# Generation of human nociceptor-enriched sensory neurons for the study of pain-related dysfunctions

**DOI:** 10.1101/2022.02.19.480828

**Authors:** Anna-Katharina Holzer, Christiaan Karreman, Ilinca Suciu, Lara-Seline Furmanowsky, Harald Wohlfarth, Dominik Loser, Wilhelm G Dirks, Emilio Pardo González, Marcel Leist

## Abstract

*In vitro* models of the peripheral nervous system would benefit from further refinements to better support studies on neuropathies. In particular, the assessment of pain-related signals is still difficult in human cell cultures. Here, we harnessed induced pluripotent stem cells (iPSCs) to generate peripheral sensory neurons enriched in nociceptors. The objective was to generate a culture system with signaling endpoints suitable for pharmacological and toxicological studies. Neurons generated by conventional differentiation protocols expressed moderate levels of P2X3 purinergic receptors and only low levels of TRPV1 capsaicin receptors, when maturation time was kept to the upper practically-useful limit of 6 weeks. As alternative approach, we generated cells with an inducible *NGN1* transgene. Ectopic expression of this transcription factor during a defined time window of differentiation resulted in highly-enriched nociceptor cultures, as determined by functional (P2X3 and TRPV1 receptors) and immunocytochemical phenotyping, complemented by extensive transcriptome profiling. Single cell recordings of Ca^2+^-indicator fluorescence from >9,000 cells were used to establish the “fraction of reactive cells” in a stimulated population as experimental endpoint, that appeared robust, transparent and quantifiable. To provide an example of application to biomedical studies, functional consequences of prolonged exposure to the chemotherapeutic drug oxaliplatin were examined at non-cytotoxic concentrations. We found (i) neuronal (allodynia-like) hypersensitivity to otherwise non-activating mechanical stimulation that could be blocked by modulators of voltage-gated sodium channels; (ii) hyper-responsiveness to TRPV1 receptor stimulation. These findings and several other measured functional alterations indicate that the model is suitable for pharmacological and toxicological studies related to peripheral neuropathies.

## Supplementary File 2 for "Generation of human nociceptor-enriched sensory neurons for the study of pain-related dysfunctions" (part 1 of 3)

### Sheet: Organization
Supplementary File 2
Organization
Workbook 2
CPM
Column A lists all Probe_IDs investigated (>19,000).
The workbook 2 provides absolute read counts per 1 million reads (CPM) for all genes analyzed.
Workbook 3
top500 variable genes
(processed data)
Workbook 3 provides information on the top500 variable genes, which are the basis for the PCA in figure 4A.
Column A lists the gene names of the top500 variable genes.
Loadings of the principal components (PC) 1-5 are given
Workbook 4
DEGs DoD42vs1
(processed data)
Workbook 4 provides data on all differentially expressed genes with Padj < 0.05 and |log2(fold change)| > 1 .
Abbreviations used:
baseMean: absolute gene expression (CPM) on DoD1
FoldChange: DoD42 vs DoD1
lfcSE: standard error of the log2FoldChange estimate
stat: Wald statistic
Pvalue: Wald test p-value
Padj = Benjamini-Hochberg adjusted P-value
Workbook 5
MetaData
Workbook 5 povides meta data for all samples analyzed in this study (63).

### Sheet: CPM
Sample_ID	S_AH_Sigma1916_1_0_0a	S_AH_Sigma1916_1_0_0b	S_AH_Sigma1916_1_0_0c	S_AH_Sigma1920_1_0_0a	S_AH_Sigma1920_1_0_0b	S_AH_Sigma1920_1_0_0c	S_AH_Sigma1922_1_0_0a	S_AH_Sigma1922_1_0_0b	S_AH_Sigma1916_4_1_1a	S_AH_Sigma1916_4_1_1b	S_AH_Sigma1916_4_1_1c	S_AH_Sigma1920_4_1_1a	S_AH_Sigma1920_4_1_1b	S_AH_Sigma1920_4_1_1c	S_AH_Sigma1922_4_1_1a	S_AH_Sigma1922_4_1_1b	S_AH_Sigma1922_4_1_1c	S_AH_Sigma1916_7_1_1a	S_AH_Sigma1916_7_1_1b	S_AH_Sigma1916_7_1_1c	S_AH_Sigma1920_7_1_1a	S_AH_Sigma1920_7_1_1b	S_AH_Sigma1922_7_1_1a	S_AH_Sigma1922_7_1_1b	S_AH_Sigma1922_7_1_1c	S_07_D_01_A	S_07_D_01_B	S_09_D_01_A	S_08_D_01_A	S_08_D_01_B	S_07_D_07_A	S_07_D_07_B	S_09_D_07_A	S_09_D_07_B	S_08_D_07_A	S_08_D_07_B	S_07_D_14_A	S_07_D_14_B	S_09_D_14_A	S_08_D_14_A	S_08_D_14_B	S_07_D_28_A	S_07_D_28_B	S_09_D_28_A	S_08_D_28_A	S_08_D_28_B	S_07_D_35_A	S_07_D_35_B	S_09_D_35_A	S_08_D_35_A	S_08_D_35_B	S_07_D_42_A	S_07_D_42_B	S_09_D_42_A	S_09_D_42_B	S_08_D_42_A	S_08_D_42_B	S_07_D_49_A	S_07_D_49_B	S_09_D_49_A	S_09_D_49_B	S_08_D_49_A	S_08_D_49_B
Probe_ID
A1BG	15.2862	0	57.7664	20.436	17.3342	30.2133	12.9929	0	0	20.2619	0	10.8892	27.8822	0	21.8557	10.6785	0	0	0	14.1429	15.193	12.2545	0	0	1.45535	18.4051	30.7736	34.6469	0	33.0664	10.9419	23.8249	24.4685	0	16.053	6.9835	0	0	36.2221	29.6754	0	0	51.877	40.997	39.869	0	0	0	0	0	7.46802	0	30.8448	0	0	12.3557	0	0	42.8366	0	0	0	0
A1CF	0	0	0	0	0.825438	0	0	0	0	0	0	0	0.820063	0	0	0	0	0	0	0	0	0	0	0	0	35.4955	0	0	0	0	13.9813	0	0	0	0	0	0	0	0	0	0	0	0	0	0	0	0	0	0	0	0	32.891	25.8698	0	0	0	0	0	0	0	0	0	0
A2M	14.72	1.11289	2.62575	0.378444	1.65088	19.7549	0.764286	2.50847	2.83622	2.02619	1.32778	0	0	0	15.895	6.40709	0.97296	1.39315	1.03505	0	1.5193	8.16968	6.50117	18.2125	7.27677	0	0	0	0	0	0	0	0	0	0	0	0	0	0	0	0	0	0	0	0	0	0	0	0	0	0	0	0	0	0	0	0	0	0	0	0	0	0
A2ML1	0	0	0	0	4.95263	0	0	0	0	0	0	0	0	0	0	0	0	0	0	0	0	17.701	0	0	0	0	0	0	0	0	0	0	0	0	0	0	0	0	0	0	0	0	0	0	0	0	0	0	0	0	0	0	0	0	0	0	0	0	0	0	0	0	0
A3GALT2	0	10.016	0	4.91978	0	0	0	0	0	0	0	0	0	0	0	0	0	0	0	0	0	0	0	0	0	0	0	0	0	0	0	0	0	0	0	0	0	0	0	0	0	0	0	0	0	0	0	0	0	0	0	0	0	0	0	0	0	0	0	0	0	0	0
A4GALT	0	0	0	0	0	0	0	0	0	0	0	0	0	0	0	0	0	0	17.5959	19.8001	8.35612	6.80807	0	0	0	0	0	0	0	0	0	0	0	0	0	0	0	0	0	0	0	0	0	0	0	0	0	0	0	0	0	0	3.97998	0	0	0	0	0	62.1131	0	0	0	0
A4GNT	0	0	0	0	0	0	0	0	31.1984	0	0	0	0	0	0	0	0	0	0	0	0	0	0	0	0	0	0	0	0	0	0.607881	0	0	0	0	0	0	0	0	0	0	0	0	0	0	0	0	0	0	0	0	0	0	0	0	0	0	0	0	0	0	0	0
AAAS	2.26462	0	0	4.54133	0	0	0	1.25423	0	0	0	0	0	0	0	0	0	0	0	0	0	0	0	0	5.09374	0	0	0	0	8.4287	0	0	0	0	0	0	0	0	0	0	0	0	0	0	0	0	0	0	0	0	0	0	0	0	0	0	0	0	0	0	0	0	0
AACS	37.9324	0	0	50.3331	0	1.16205	12.9929	31.3558	0	76.9954	1.32778	0	0	35.832	16.8885	12.8142	12.6485	0	40.3671	0	5.31753	0	20.9482	12.1417	24.0133	0	22.3808	0	22.6962	23.9894	17.0207	0	0	0	0	12.1292	0	0	0	0	0	0	0	0	0	0	0	0	0	0	0	0	0	0	0	0	15.3843	0	0	0	0	0	0
AADAC	0	0	0	0	0	0	0	0	0	0	0	0	0	0	0	0	0	0	0	0	0	0	0	0	0	0	0	0	0	0	0	0	1.19358	0	0	0	0	0	0	0	0	0	0	18.2209	0	0	0	0	0	0	0	0	4.97497	0	0	0	0	0	0	0	0	0	0
AADACL2	0	0	0	0	0	0	0	0	0	0	0	0	0	0	0	5.69519	0	0	0	0	0	0	0	0	0	0	0	0	0	0	0	0	0	0	0	0	0	0	0	0	0	0	0	0	0	0	0	0	0	0	0	0	0	0	0	0	0	0	0	0	0	0	0
AADACL3	0.566156	0	0	0	0	0	0	0	0	0	0	0	0	0	6.95408	0	0	0	0	0	0	0	0	0	0	0	0	0	0	0	0	0	0	0	0	0	0	0	0	0	0	0	0	0	0	0	0	0	0	0	0	0	0	0	0	0	0	0	0	0	0	0	0
AADACL4	0	0	0	0	0	0	0	0	0	0	0	0	0	0	0	0	0	0	0	0	0	0	0	0	0	0	0	0	0	0	0	0	0	0	0	0	0	0	0	0	0	0	0	0	0	0	0	0	0	0	0	0	0	0	0	0	0	0	0	0	0	0	0
AADAT	6.22771	0	0	0	6.6035	0	0	0	0	0	0	0	0	0	0	0	0	0	8.28042	15.5572	0	0	0	0	8.00445	0	0	9.89913	0	0	0	15.5139	0	0	0	0	0	0	0	0	0	0	0	0	0	0	0	0	0	0	0	0	0	0	0	0	0	0	0	0	0	0	0
AAGAB	143.237	174.724	238.943	103.694	136.197	189.414	136.807	131.694	138.975	119.545	108.878	124.449	126.29	90.523	202.662	94.6825	120.647	50.1532	79.6991	205.073	77.484	51.7413	81.6258	134.317	111.335	88.0815	133.352	65.1693	115.413	229.52	101.516	74.2449	136.069	145.074	130.536	139.302	129.341	132.702	250.262	327.842	131.168	324.793	254.874	252.815	109.355	233.229	374.93	314.057	153.595	236.075	226.841	270.603	137.309	217.867	201.546	87.1077	243.951	357.343	368.395	339.314	50.1711	122.886	382.143
AAK1	0	0	0	0	0	0	19.1071	12.5423	0	2.02619	0	20.2229	0	0	0	12.8142	22.3781	26.4698	13.4557	14.1429	0	0	14.447	9.10625	9.4598	0	0	0	0	0	0	0	0	0	0	5.88084	0	0	0	0	0	0	0	0	0	0	0	0	0	26.078	0	0	0	0	0	0	0	0	0	0	0	0	0
AAMDC	15.8524	0	0	7.19044	0	15.1067	0.764286	35.1185	0	0	0	0	0	0	0	2.1357	0	0	0	0	0.759648	0	0	0	0	0	0	0	0	0	0	0	0	0	4.22446	0	0	0	0	0	0	0	0	0	0	0	0	0	0	0	0	0	0	0	0	0	0	0	0	0	0	0	0
AAMP	38.4986	38.9513	0	41.6289	31.3666	0	32.8643	25.0847	124.794	0	39.8334	38.8902	21.3216	10.3724	7.94751	41.2901	12.6485	4.17944	27.9464	38.1859	53.935	58.5494	46.9529	45.5313	21.8303	52.586	42.8965	24.7478	41.0464	11.6705	19.4522	7.75693	26.2588	0	32.9508	10.659	67.9586	0	31.2827	32.5016	0	0	0	0	0	0	0	0	0	21.2742	0	0	33.8298	32.68	89.5761	44.4806	59.3393	2.35094	0	0	0	0	52.7645
AANAT	5.0954	0	0	0	0	0	0	0	0	0	0	0	0	0	0	0	0	0	0	0	0	0	0	0	0	0	0	0	0	0	0	0	0	0	0	0	0	0	0	0	0	0	0	0	0	0	0	0	0	0	0	0	0	0	0	0	0	0	0	34.9596	0	0	0
AAR2	0	0	0	3.02756	0	26.7272	0	0	0	0	0	0	0	0	0	8.54279	0	0	0	0	0	0	0	0	0	0	0	0	0	11.0221	0	0	0	0	0	0	0	0	0	0	1.24922	0	0	0	0	0	0	0	0	22.6467	0	32.891	0	0	0	0	0	0	0	0	0	0	0
AARD	0	0	0	0	0	5.81026	0	0	0	0	0	0	0	0	0	0	0	0	0	0	0	0	0	0	5.09374	0	0	0	0	0	0	0	0	0	0	0	0	0	0	0	0	0	0	0	0	0	0	0	0	0	0	0	0	0	0	0	0	0	0	0	0	0	0
AARS	181.736	135.773	183.802	93.8542	218.741	188.252	74.9	144.237	113.449	147.912	161.989	211.563	271.441	251.767	209.616	128.854	156.647	98.9133	125.241	142.844	209.663	130.715	162.529	133.558	118.611	73.6204	119.364	105.591	98.5114	49.2755	305.156	276.479	378.963	359.783	305.006	358.731	442.827	82.2378	388.564	300.993	168.645	559.498	487.193	498.797	561.584	533.876	567.462	671.569	640.461	430.287	432.211	393.196	593.017	553.14	498.889	491.757	474.715	505.452	475.487	625.161	585.329	362.122	537.239
AARS2	0	0	0	0	0	0	1.52857	0	0	0	0	0	0	0	0.993439	0	18.4862	0	0	0	0	0	0	8.3474	0	0	16.7856	44.5461	11.5896	0	0	14.4057	0	0	0	0	0	0	0	0	0	0	0	0	0	0	0	0	0	0	0	0	0	0	0	0	0	0	0	0	0	0	0
AARSD1	0.566156	0	0	8.70422	16.5088	0	0	0	0	0	0	0	0	0	0	0	0	0	17.5959	0	0.759648	0	0	0	0	0	0	0	11.1067	0	0	0	0	0	0	0	0	9.3452	0	0	0	0	0	0	0	0	0	0	0	0	0	0	0	0	0	0	0	0	0	0	0	0	44.7699
AASDH	0	0	0	0	0	18.5928	0	0	2.83622	0	0	3.11121	0	0	0	0	0	0	0	0	0	0	0	0	0	0	0	0	0	0	0	0	0	0	0	0	0	0	0	0	0	0	0	0	0	0	0	0	0	0	0	0	0	0	0	0	0	0	0	0	0	0	0
AASDHPPT	320.444	257.079	123.41	292.916	149.404	131.312	292.721	136.711	255.26	366.741	310.701	161.783	140.231	75.4358	169.878	254.148	134.269	303.706	405.741	336.602	201.307	212.412	210.205	291.4	216.12	202.456	131.487	185.609	190.745	177.003	134.949	69.2583	82.9541	49.325	103.922	57.3382	67.9586	84.1068	74.0907	104.57	64.9595	90.0886	60.8991	163.988	23.9214	79.2615	0	0	11.5921	28.8231	30.8056	65.7819	0	77.4637	0	50.0406	145.601	0	66.3968	32.9032	2.3891	33.9898	63.957
AASS	117.76	85.6929	0	77.9595	47.05	1.16205	94.7714	66.4744	147.483	133.729	179.25	37.3346	71.3455	39.6038	74.5079	98.9539	57.4047	61.2984	39.332	50.9146	19.7508	39.4868	20.9482	72.85	48.0267	85.4522	122.162	69.2939	48.2899	81.0452	54.1014	46.5416	79.3733	62.3817	54.4955	36.7553	0	0	0	0	31.2305	0	0	0	0	20.9542	60.7995	53.3305	0	0	0	1.49504	0	0	0	11.7379	9.34045	37.615	0	2.05645	0	32.6825	0
AATF	13.0216	0	44.6377	12.8671	13.207	20.9169	12.2286	10.0339	2.83622	0	0	14.0005	13.121	20.7449	42.7179	0	6.81072	0	21.7361	0	15.193	0	5.05647	1.51771	5.82142	51.2713	28.9085	15.6736	0	9.72543	10.334	9.41913	12.5326	0	0	0	0	0	1.64646	0	0	0	0	0	0	51.9299	0	0	0	24.7055	0	0	0	0	0	8.03121	0	0	55.6876	0	0	0	0
AATK	0	0	0	0	0	0	0	0	0	0	0	0	0	0	9.93439	0	0	0	10.3505	0	0	0	0	13.6594	0	0	0	0	0	0	9.11821	11.6354	0	0	0	0	0	0	0	0	26.2336	0	0	0	25.0605	0	0	0	0	0	0	0	0	0	0	30.2715	0	0	0	0	0	0	0
ABAT	0.566156	0	0	0	0	0	0	0	0	0	0	0	0	22.6307	0.993439	0	0	30.6492	0	0	0	18.3818	21.6706	0	11.6428	0	0	15.6736	0	0	0	0	5.96792	0	0	0	0	0	0	0	0	0	0	0	0	0	0	0	0	0	0	0	0	0	0	0	0	0	0	45.2419	0	0	0
ABCA1	19.2493	33.3868	0	11.3533	0	0	0	0	0	2.02619	0	0	0	25.4596	0	0	0	0	1.03505	16.9715	41.021	23.8282	48.3976	33.3896	8.00445	0	0	0	24.6278	0	0	0	0	0	0	8.08616	0	0	0	0	0	0	0	0	0	0	0	0	0	0	0	0	0	0	0	16.6802	0	0	0	0	0	0	0
ABCA10	0	0	0	10.5964	0	0	8.40714	0	0	2.02619	0	0	0	0	0	2.1357	0	0	7.24537	0	9.11577	7.48888	9.39058	0	0.727677	0	0	0	0	0	0	0	0	0	0	0	0	0	0	0	0	0	0	0	0	0	0	0	0	0	0	0	0	0	0	4.3245	0	0	0	49.3548	52.5602	0	0
ABCA12	0	0	0	0	0	0	0	0	0	0	0	0	0	0	0	0	0	0	0	0	0	0	0	8.3474	0	0	0	0	0	0	0	0	0	0	0	0	0	0	0	0	0	0	0	0	0	0	0	0	0	0	0	0	0	0	0	0	0	0	0	0	0	0	0
ABCA13	6.79387	0	0	0	0	0	0	0	0	0	0	0	0	0	0	0	0	0	0	0	0	0	0	0	0	0	0	0	9.65798	0	0	0	0	0	0	0	0	0	0	0	0	0	0	0	0	0	0	0	0	0	0	0	0	0	0	0	0	0	0	0	0	0	0
ABCA2	33.4032	117.967	31.509	32.5462	36.3193	10.4585	55.7929	6.27117	70.9055	64.8382	106.223	66.8911	62.3248	53.748	40.731	57.6638	15.5674	105.879	74.5238	151.329	132.179	91.2281	95.3505	132.041	86.5936	0	23.3133	14.0238	14.0041	25.2861	77.8087	53.1904	56.0984	46.4236	126.734	38.9606	0	117.75	62.5654	29.6754	49.9688	173.065	0	0	44.4255	29.1536	38.5064	0	0	45.9797	53.2096	56.8116	13.9299	0	84.5996	61.1608	31.8674	49.3697	0	49.3548	0	18.3022	65.5559
ABCA3	12.4554	24.4837	0	23.0851	19.8105	0	9.17143	0	0	0	71.7002	18.6673	22.1417	5.65769	14.9016	9.25468	0	0	20.7011	0	28.107	15.6586	0	31.8719	11.6428	0	0	0	0	0	0	0	17.9038	5.80295	1.26734	0	2.19221	0	0	22.6098	0	42.6735	0	0	26.1997	39.1752	0	0	0	0	0	58.3067	0	0	0	0	14.8348	0	0	0	126.622	23.5314	0
ABCA4	0	0	0	0	0	0	0	0	0	2.02619	0	0	0	0	0	0	0	0	0	0	0	7.48888	0	0	0	0	0	0	0	0	0	0	0	0	0	0	0	0	0	0	0	0	0	0	0	0	0	0	0	0	0	0	0	0	0	0	0	0	0	0	0	0	0
ABCA5	54.3509	0	0	18.5438	8.25438	1.16205	54.2643	1.25423	14.1811	2.02619	57.0946	63.7799	23.7818	0	25.8294	31.3235	5.83776	26.4698	86.9445	52.3288	0	33.3595	36.84	46.2901	21.8303	53.9006	27.976	0	26.5594	56.4075	132.518	91.9751	132.488	44.9728	102.654	57.3382	0	0	1.64646	0	0	2.37075	2.25552	0	0	81.9946	0	0	0	105.685	0.933502	52.3265	0	0	213.987	38.3027	40.109	0	0	2.05645	0	92.8183	55.9624
ABCA6	0	0	0	0	0	0	0.764286	0	0	0	0	0	0	0	0	0	0	0	0	0	0	11.5737	0	0	0	0	0	0	0	0	0	14.9598	0	0	0	0	0	0	0	0	0	0	0	0	0	0	0	0	0	0	0	0	0	0	0	0	0	0	0	0	0	0	0
ABCA7	402.537	378.384	204.808	216.849	217.09	237.059	365.329	359.965	198.535	301.903	309.373	141.56	151.712	188.59	176.832	272.657	312.32	229.869	377.794	313.973	198.268	288.662	171.198	257.252	253.959	318.145	464.401	329.146	238.069	296.301	690.552	470.403	414.174	784.849	517.074	517.882	716.854	891.532	391.857	699.49	554.654	777.607	417.272	391.75	608.288	434.571	97.2792	274.553	446.294	658.127	483.554	322.929	422.873	380.056	941.793	599.87	420.32	2.35094	340.551	125.443	140.957	100.662	227.047
ABCA8	0	0	0	0	0	0	0	0	0	0	0	0	0	0	0	0	0	0	0	0	0	0	3.61176	0	0	0	0	0	0	0	0	0	0	0	0	0	0	0	0	0	0	0	0	0	0	0	0	0	0	0	0	0	0	0	0	0	0	0	0	0	0	0	0
ABCA9	0	17.8063	0	0	0	0	0	0	0	0	0	0	0	0	0	6.40709	0	0	9.31548	0	0	0	0	0	0.727677	0	0	0	0	0	11.5497	0	19.6941	0	0	0	0	0	0	0	0	0	0	0	0	0	0	0	0	0	0	0	0	38.7319	0	0	0	0	0	0	0	0	0
ABCB1	0	0	0	0	0	0	0.764286	0	2.83622	2.02619	0	0	0	0	0	0	0	0	6.21032	0	0	0	0	0	0	0	0.932533	0	0	0	0	0	0	0	0	0	0	0	0	0	0	0	0	0	0	0	0	0	0	0	0	0	0	0	0	0	0	0	0	0	0	0	0
ABCB10	0.566156	34.4997	0	15.1378	0	0	10.7	0	22.6898	42.5501	18.5889	21.7785	0	0	23.8425	6.40709	31.1347	15.3246	24.8413	11.3143	15.9526	0	10.1129	2.27656	8.73212	0	0	0	0	0	31.0019	1.10813	16.1134	21.761	12.2509	10.659	0	0	0	0	0	0	56.3881	0	0	0	0	0	0	33.6269	0	0	0	0	44.788	0	0	0	0	0	0	0	0
ABCB11	0.566156	0	0	0	0	20.9169	12.2286	0	0	0	1.32778	17.1117	2.46019	0	0	0	0	0	0	5.65717	0	0	0	0	0	0	0	9.89913	0	0	0	0	0	0	0	0	0	0	0	0	4.99688	0	0	0	0	0	0	0	0	0	0	0	0	0	9.9529	0	0	0	0	104.879	0	0	0
ABCB4	0	0	0	0	0	0	0	0	0	0	0	0	0	0	0	0	0	0	0	0	0	0	7.94588	0	0	0	0	0	0	0	0	0	0	0	0	0	0	0	0	0	0	0	0	0	0	0	0	0	0	0	0	0	0	0	0	0	0	0	0	0	0	0	0
ABCB5	0	0	0	0	0	0	0	0	0	0	0	0	0	0	0	0	0	0	0	0	0	0	0	0	7.27677	0	0	0	0	0	0	0	0	0	0	0	0	0	37.8686	0	0	0	0	0	0	0	0	0	0	0	0	0	0	0	0	0	0	0	0	0	0	0	0
ABCB6	5.0954	32.2739	0	0	0	0	20.6357	10.0339	17.0173	0	0	18.6673	0	0	0	8.54279	12.6485	0	0	0	10.6351	36.0828	20.2259	8.3474	0	0	17.7181	20.6232	0	34.3632	0	0	0	0	0	0	0	0	0	0	0	0	0	0	0	0	0	0	0	0	0	0	0	0	0	16.6802	0	0	0	0	0	0	0
ABCB7	0	0	0	0	0	0	0	17.5593	0	0	0	15.5561	15.5812	0	0	9.25468	0	0	0	0	0	0	0	0	0	0	0	0	0	12.3189	14.5891	0	0	0	0	0	63.5742	0	0	0	0	0	0	0	25.0605	0	0	0	0	0	0	0	0	0	0	0	0	0	0	0	69.2838	0	0
ABCB8	31.7047	23.3708	26.2575	9.46111	9.07982	0	14.5214	35.1185	39.7071	48.6287	51.7835	1.55561	18.8615	0	13.9082	12.1023	23.3511	16.7177	17.5959	29.7002	41.021	38.1252	0.722352	10.624	32.7455	0	0	0	0	38.2533	0	0	0	0	6.33669	4.04308	0	0	0	0	0	35.5613	0	0	0	0	0	0	0	0	0	0	0	0	0	14.2091	25.8236	0	0	0	0	0	0
ABCB9	46.9909	31.161	26.2575	28.3833	11.5561	0	15.2857	17.5593	65.2331	127.65	21.2445	23.3341	11.4809	17.916	26.8229	27.0522	18.4862	48.7601	14.4907	62.2289	90.3981	68.7615	91.0164	55.3964	60.3972	89.3962	29.8411	29.6974	12.0725	23.341	9.11821	0	0	47.8743	0	8.82127	0	54.2022	24.6969	0	33.729	0	0	15.9433	0	1.8221	0	0	0	0	12.1355	8.97026	32.8348	31.4696	0	0	0	35.2641	0	41.129	0	0	0
ABCC1	23.2124	11.1289	0	35.9522	28.0649	30.2133	14.5214	17.5593	0	40.5239	43.8168	0	28.7022	16.0301	51.6588	51.2567	9.7296	30.6492	0	41.0145	47.8578	23.1474	23.1153	52.3609	4.36606	36.8102	0	27.2226	25.5936	60.946	30.394	11.6354	30.4364	0	8.44892	0	0	0	0	0	49.9688	0	0	0	4.55646	23.6873	0	0	0	0	0	0	0	0	0	0	12.6371	0	0	0	0	0	51.1656
ABCC10	172.111	174.724	359.727	149.107	157.659	249.841	150.564	109.118	365.872	332.296	335.929	208.451	219.777	177.274	169.878	148.075	230.592	246.587	165.608	333.773	268.156	204.242	158.918	222.344	200.839	190.624	29.8411	50.3206	63.7426	91.419	229.171	115.246	131.294	63.8324	149.968	129.011	249.912	175.69	405.029	165.334	169.894	410.14	146.609	186.764	146.946	122.081	208.745	0	255.025	175.683	212.838	155.484	166.164	160.979	94.5525	69.192	71.427	230.392	51.404	191.25	174.404	81.0526	124.716
ABCC11	0	0	0	0	0	0	0	0	0	0	0	0	0	0	0	0	0	0	0	0	0	0	0	7.58854	0	0	0	0	0	0	0	0	0	0	0	0	0	0	0	0	0	0	0	0	0	0	0	0	0	0	0	0	30.8448	0	0	0	0	0	0	0	0	0	0
ABCC12	0	0	28.8832	0	0	0	0	0	0	0	0	0	0	0	0	0	0	0	0	0	4.55789	0	0	0	0	0	0	17.3235	0	0	0	0	0	0	0	0	0	0	0	0	0	0	0	9.11046	0	0	0	0	0	0	0	0	0	0	0	0	0	0	0	0	0	0	0
ABCC2	0	1.11289	2.62575	0	0.825438	1.16205	2.29286	0	36.8709	2.02619	0	0	0.820063	0	0.993439	0.711899	0	1.39315	0	12.7286	0.759648	24.5091	0	0.758854	0	1.31465	0	0	0	0	0	0	0	1.45074	0	0	0	0	0	0	0	0	0	0	0	0	2.02665	0	0	0	0	0	0	0	0	0	0	0	0	0	0	0	0
ABCC3	0	18.9192	0	0	0	1.16205	0	0	0	0	0	28.0009	0	0	0	5.69519	0	0	0	0	12.914	0	0	0	0	0	0	9.89913	0	0	0	0	0.596792	0	0	0	0	44.857	0	0	0	0	0	0	55.8167	0	0	0	2.89801	0	0	0	0	0	0	0	0	0	0	0	0	0	0
ABCC4	13.0216	1.11289	0	0.378444	0	0	12.9929	0	2.83622	0	1.32778	0	0.820063	0	0	7.83089	0	1.39315	0	0	0	0	0	0	0	0	0	0	0	0	0	0	25.0653	0	0	0	0	0	0	0	0	0	0	0	0	0	0	0	0	0	0	0	0	0	0	11.1201	16.4831	0	0	0	0	0	0
ABCC5	139.84	79.0155	78.7724	155.162	73.464	73.2092	124.579	1.25423	53.8882	117.519	111.534	26.4453	53.3041	15.0872	72.5211	69.0542	5.83776	34.8286	144.907	67.8861	77.484	124.588	84.5152	121.417	112.79	144.611	85.793	80.018	122.173	101.144	78.4166	52.6363	22.0813	168.285	25.7692	5.88084	0	29.9046	24.6969	32.5016	0	0	60.8991	0	0	36.4421	0	0	0	32.9407	0	0	0	0	0	22.2403	41.7573	0	42.8366	30.8467	47.782	30.0679	27.1817
ABCC6	8.49233	0	5.25149	0.378444	0	0	0	1.25423	0	0	1.32778	0	0	0	0	9.25468	0.97296	0	11.3856	0	12.914	22.4666	0	0	0	0	0	0	0	0	0	0	0	0	0	0	127.148	0	0	0	0	0	0	0	1.13912	0	0	0	0	0	0	0	0	0	0	0	13.1865	0	0	0	0	0	0
ABCC8	0	1.11289	0	10.218	0	0	10.7	17.5593	0	0	0	0	0	0	0	6.40709	0	13.9315	0	0	0	0	0	0	5.09374	0	0	0	0	0	0	0	0	0	0	0	0	0	0	0	0	0	0	9.11046	0	0	0	0	0	0	0	8.97026	0	0	0	0	0	0	0	0	0	0	0
ABCC9	0	0	0	7.94733	14.8579	70.8851	0	0	0	0	0	0	0	0	0	0	0	0	0	0	0	0	0	0	0	0	0	0	0	0	0	0	0	0	0	0	0	0	0	0	0	0	0	0	0	0	0	0	0	0	0	0	0	0	0	0	0	0	0	0	0	0	0
ABCD1	0	0	0	10.218	10.7307	11.6205	11.4643	0	0	0	0	0	0	25.4596	8.94095	0	5.83776	0	0	5.65717	6.83683	0	10.8353	0	0	0	0	0	0	0	0	2.77033	0	0	0	0	0	0	0	0	0	0	0	0	0	0	0	65.1817	0	0	0	29.9009	0	22.997	0	0	3.29663	0	0	0	0	0	0
ABCD2	0	0	0	0	0	0	0	0	0	0	0	0	0	0	0	0	0	0	0	0	0	0	0	0	0	0	0	0	0	0	0	0	0	0	0	0	0	0	0	0	0	0	0	0	0	0	0	0	0	0	0	0	0	0	0	0	0	0	0	0	0	0	0
ABCD3	17.5508	0	0	54.1176	9.90526	0	32.8643	0	28.3622	28.3667	43.8168	51.335	58.2245	28.2884	41.7245	56.9519	9.7296	86.375	19.666	33.943	24.3087	61.2726	18.0588	12.1417	0.727677	0	0	13.1988	22.2133	0	168.383	216.086	125.326	176.99	241.217	104.385	10.9611	0	64.2119	74.8949	0	0	0	18.2209	66.0687	75.6173	0	71.1073	75.3483	122.841	69.0791	121.098	309.443	117.406	301.075	379.32	231.313	84.6338	79.2478	131.613	0	101.969	147.101
ABCD4	36.234	0	63.0179	45.0349	89.1473	66.2369	44.3286	62.7117	0	0	30.539	0	33.6226	17.916	40.731	24.2046	54.4858	0	1.03505	16.9715	38.742	23.8282	29.6164	36.425	6.54909	51.2713	0	34.6469	17.3844	15.5607	0	11.6354	11.339	0	13.9407	8.45371	83.3041	0	39.515	22.6098	0	0	0	0	37.5908	68.3288	0	0	0	0	0	0	23.8799	31.4696	0	15.4446	19.7798	0	34.2693	0	0	28.7606	0
ABCE1	14.72	6.67737	13.1287	0	0	0	6.87857	0	0	0	0	0	0	0	35.7638	0	7.78368	13.9315	0	0	0	6.12726	15.1694	13.6594	18.1919	0	0	18.9733	0	10.3738	0	0	0	0	4.64691	11.7617	0	0	0	0	23.7352	40.3028	0	0	88.851	0	0	0	0	0	0	0	0	0	0	0	0	0	0	0	0	0	0
ABCF1	53.7848	0	0	60.5511	27.2395	59.2646	32.8643	46.4066	2.83622	24.3143	25.2278	0	0.820063	0.942948	11.9213	0.711899	0	16.7177	15.5258	18.3858	0	23.8282	41.8964	19.7302	15.2812	27.6076	55.0195	0	19.316	10.3738	0	0	0	1.45074	12.2509	19.8478	0	0	0	0	0	0	0	0	0	0	0	0	0	24.0192	15.8695	0	0	0	0	0	8.24157	0	0	0	0	0	0
ABCF2	219.668	363.916	1273.49	175.598	353.287	696.069	335.521	407.626	212.716	178.305	138.089	370.234	195.175	198.019	241.406	149.499	114.809	91.9476	100.4	107.486	98.7542	82.3777	63.567	144.182	133.165	339.18	199.562	249.128	111.067	249.619	54.1014	34.3521	66.2439	15.9581	106.034	91.1531	350.754	228.023	335.878	315.124	522.174	175.436	290.963	293.812	80.8772	224.119	301.971	181.719	486.866	175.683	254.846	273.593	154.224	233.602	38.5675	135.295	149.997	260.954	265.587	170.685	320.139	168.642	70.3527
ABCF3	3.96309	0	0	17.03	0	0	6.87857	0	0	0	0	0	4.92038	0	5.96064	0	0	19.504	0	14.1429	0	9.5313	0	14.4182	0	21.0344	0	24.7478	0	14.9123	0	0	0	0	8.87137	0	0	0	0	0	0	0	0	0	0	0	0	0	0	0	0	0	0	0	0	0	0	56.4225	0	0	0	0	0
ABCG1	0	0	0	0	0	0	0	0	0	28.3667	19.9167	17.1117	0	24.5166	0	0	0	30.6492	24.8413	0	52.4157	13.6161	20.2259	25.0422	5.82142	0	0	0	0	0	0	0	0	20.3103	0	8.82127	0	0	0	0	0	0	36.0884	0	25.0605	23.6873	0	0	0	0	0	13.4554	0	0	0	0	0	0	0	41.129	0	0	0
ABCG2	0	0	13.1287	6.43356	0	0	0	0	34.0346	0	0	0	0	0	0	20.6451	6.81072	0	0	1.41429	0	9.5313	10.8353	0.758854	0	0	12.1229	0	9.65798	0	0	0	0	0	0	0.735105	0	0	1.64646	0	0	0	0	0	0	0	0	0	0	0	0	0	0	0	0	0	0	2.35094	0	0	0	0	0
ABCG4	5.66156	0	0	6.05511	0	0	0	0	0	0	0	15.5561	0	0	5.96064	3.55949	7.78368	58.5121	31.0516	72.1289	0	0	31.0612	7.58854	12.3705	0	0	19.7983	0	0	0	6.6488	26.2588	24.6625	24.5019	0	0	0	0	12.718	0	0	0	56.9403	0	0	32.4264	0	0	24.7055	16.803	0	0	35.1008	29.8587	53.7473	73.0753	0	38.553	51.4112	0	35.2971	51.1656
ABCG5	0	0	0	0	0	0	0	0	0	0	0	0	0	0	0	0	0	0	0	0	0	0	0	0	0	0	0	0	0	0	0	0	0	0	0	0	0	0	0	0	0	0	0	0	0	0	0	0	0	0	0	0	0	0	0	0	0	0	0	0	0	0	0
ABCG8	3.96309	0	0	0	0	0	0	0	0	0	0	0	0	0	0	0	0	0	0	0	0	0	0	0	0	0	0	0	0	0	0	0	0	0	0	0	0	22.4285	0	0	24.9844	0	0	0	0	0	0	0	0	0	0	0	0	0	0	0	0	0	64.255	0	0	0	0
ABHD1	0	0	0	0	0	0	0	0	0	0	0	0	0	0	0	0	0	0	0	0	0	0	0	0	0	0	0	0	0	0	0	0	0	0	0	0	0	0	0	0	0	0	0	0	0	0	0	0	0	0	0	0	0	0	0	0	0	0	0	0	0	0	0
ABHD10	5.0954	0	0	0	0.825438	0	0	0	0	0	0	0	0	0	0	0	0	0	0	0	0	0	0	16.6948	0	0	0	9.89913	0	0	0	0	0	0	0	0	0	0	0	0	0	0	0	0	0	0	0	0	0	0	0	0	0	0	0	0	0	0	0	0	0	0	0
ABHD11	7.92618	25.5966	26.2575	12.8671	9.07982	20.9169	0	0	0	0	17.2612	12.4449	10.6608	11.3154	8.94095	19.9332	9.7296	0	10.3505	29.7002	6.83683	8.85049	6.50117	4.55313	0	27.6076	0	0	7.24348	0	0	0	11.9358	0	0	0	0	0	0	0	38.7258	0	0	0	33.0344	0	0	0	0	22.6467	0	0	0	0	0	0	0	0	0	0	0	0	0
ABHD12	223.631	93.4831	47.2634	194.142	94.0999	17.4308	137.571	105.356	93.5952	76.9954	165.973	141.56	166.473	156.529	267.235	175.839	127.458	220.117	289.815	335.187	259.799	253.941	327.948	320.237	262.691	67.0471	199.562	133.638	179.155	141.991	75.3772	166.774	156.956	105.904	186.299	68.7324	0	99.0591	146.535	0	51.2181	0	83.4544	120.714	113.912	69.2399	44.5863	0	0	133.821	32.6726	35.881	55.7197	77.4637	23.6381	166.802	101.646	209.234	0	98.7096	95.5639	146.418	1.59893
ABHD12B	0	0	0	0	0	0	0	0	0	0	0	0	0	0	0	0	0	0	0	0	0	0	0	0	0	0	0	0	0	0	0	0	0	0	0	0	0	0	0	0	0	0	0	0	0	0	0	0	0	0	0	0	0	0	0	0	0	0	0	0	0	0	0
ABHD13	27.7416	24.4837	0	21.1929	11.5561	49.9682	45.8572	13.7966	70.9055	44.5763	67.7169	62.2243	86.1067	32.0602	87.4227	19.2213	25.297	20.8972	22.7712	19.8001	20.5105	75.5696	44.0635	37.1839	37.8392	6.57325	28.9085	26.3977	43.4609	42.1435	16.4128	29.3655	73.4054	36.2684	68.8587	18.0101	83.3041	50.4641	0	83.3736	0	194.402	0	168.543	78.599	68.3288	2.02665	73.0825	295.597	79.6066	60.6776	162.96	132.334	83.5156	187.861	51.2762	57.691	284.464	62.1131	244.717	138.568	122.886	207.86
ABHD14A	22.0801	1.11289	0	3.406	28.0649	0	31.3357	0	0	32.4191	46.4724	24.8897	14.7611	8.48653	14.9016	24.2046	0	51.5464	21.7361	52.3288	14.4333	6.12726	36.1176	20.4891	39.2946	0	0	0	13.5212	0	0	33.7981	19.0973	0	11.8285	26.4638	0	0	0	0	0	0	0	0	0	12.7547	0	0	0	0	14.936	0	0	0	0	17.298	0	0	0	0	0	48.3701	0
ABHD14B	0	0	2.62575	0	1.65088	0	0	1.25423	0	2.02619	21.2445	1.55561	0	19.8019	3.97376	0	0	34.8286	0	36.7716	6.83683	0	20.2259	6.07083	14.5535	0	0	0	0	18.8025	0	0	0	0	0	0	0	0	0	25.436	0	0	0	0	0	26.4205	0	0	0	0	0	0	0	0	0	0	0	0	0	0	0	0	0
ABHD15	4.52924	0	0	0	0	0	0	0	0	0	0	4.66682	6.56051	0	0	0	0	0	0	0	0	10.2121	0	7.58854	0	0	0	0	0	10.3738	0	0	0	0	0	0	0	0	0	0	0	0	0	0	0	0	0	0	0	0	0	0	0	0	0	0	0	0	0	0	0	0	0
ABHD16A	5.66156	0	0	6.812	19.8105	17.4308	13.7571	0	39.7071	24.3143	0	14.0005	0	23.5737	0	0	0	6.96573	21.7361	33.943	0	33.3595	26.0047	9.10625	7.27677	0	0	17.3235	0	0	0	0	0	0	8.87137	7.71861	0	0	0	0	0	0	0	0	0	0	0	0	0	0	0	0	0	0	24.8822	0	0	0	0	0	0	0	0
ABHD16B	0.566156	0	0	0	0	0	0	0	0	0	0	0	0	0	0	0	0	0	0	0	0	7.48888	0	0	0	0	0	0	0	0	0	0	0	0	0	0	0	0	0	0	0	0	0	0	0	0	0	0	0	0	0	0	0	0	0	0	0	0	0	0	0	0	0
ABHD17A	83.2249	64.5479	52.5149	121.859	115.561	34.8615	74.1357	101.593	130.466	105.362	116.845	154.005	184.514	231.965	98.3505	140.244	107.999	117.024	65.2083	148.501	127.621	134.119	96.0729	83.474	150.629	24.9783	95.1184	47.8458	73.8835	76.5067	151.97	173.977	101.455	165.384	209.533	99.6068	111.803	140.178	31.2827	137.072	127.421	137.504	58.6436	0	112.772	111.148	188.478	94.8098	0	171.566	107.353	71.7621	198.004	122.247	190.349	199.545	109.338	0	192.765	96.6531	81.2293	130.73	137.508
ABHD17B	28.8739	0	0	0	15.6833	2.3241	17.5786	8.77963	31.1984	0	26.5556	0	0	1.8859	20.8622	0	0	27.8629	21.7361	1.41429	0	25.1899	0	0	0.727677	0	45.6941	18.9733	8.69218	17.5058	49.2383	11.6354	16.7102	0	8.87137	31.242	0	0	0	33.9147	0	0	83.4544	0	0	20.0431	0	0	0	24.0192	0	0	0	0	0	0	13.736	0	0	0	59.7275	45.7555	0
ABHD17C	0	0	0	0	0	1.16205	0	0	0	2.02619	0	0	0.820063	0	0	9.96658	0	0	0	0	0	0	0	0	0	0	0	0	0	0	0	0	0	0	0	0	0	0	0	0	0	0	0	0	0	0	0	0	0	0	0	0	0	0	0	0	0	0	0	0	0	0	0
ABHD18	7.92618	0	0	18.9222	18.9851	1.16205	12.2286	2.50847	31.1984	0	0	1.55561	15.5812	0	0	9.96658	0.97296	2.78629	27.9464	0	12.914	9.5313	0.722352	0	0	0	22.3808	0	0	0	16.4128	0	0	0	0	0	0	0	37.8686	0	0	0	0	29.609	0	0	0	90.8594	0	0	0	0	0	0	0	0	0	0	0	0	0	0	0
ABHD2	0.566156	0	0	4.91978	0	0	12.2286	0	0	0	0	0	0	0	0	0	0	20.8972	0	14.1429	22.7894	0	0	0	0	0	0	0	0	0	0	0	0	0	0	0	0	0	0	0	0	0	0	0	0	0	0	0	0	0	0	0	0	0	0	0	0	0	0	0	0	0	0
ABHD3	0	0	0	0	0	0	0	18.8135	0	0	0	0	0	0	0	0	0	0	0	0	0	0	0	0	0	14.4611	0	0	0	0	0	0	0	0	0	0	0	0	0	0	0	0	0	0	0	0	0	0	0	0	0	0	0	0	0	0	0	0	0	0	0	0	0
ABHD4	58.8802	85.6929	49.8892	31.7893	32.1921	37.1857	19.8714	12.5423	65.2331	26.3405	22.5723	20.2229	19.6815	73.5499	26.8229	47.6972	22.3781	0	45.5423	0	121.544	77.612	83.7929	81.9563	69.1293	44.6981	137.082	37.1217	22.6962	68.078	0	6.6488	14.9198	0	0	9.18882	0	41.1189	0	25.436	0	40.3028	0	0	0	0	42.5597	0	0	0	20.537	0	48.7547	12.1037	41.0557	42.6272	38.4607	51.7207	0	43.1854	0	35.2971	0
ABHD5	0	0	0	4.16289	0	0	12.2286	0	0	0	0	0	22.1417	0	0	0	0	0	1.03505	28.2859	15.9526	8.85049	0	0.758854	0	0	0	0	0	0	0	0	0	0	7.18158	0	0	0	0	0	0	0	0	66.0508	0	0	0	0	0	0	0	0	0	0	0	0	0	0	0	0	0	0	0
ABHD6	13.0216	0	42.012	6.05511	6.6035	0	0	6.27117	99.2677	0	46.4724	31.1121	7.38057	16.0301	61.5932	34.883	21.4051	44.5807	34.1568	24.043	27.3473	8.85049	13.0023	37.1839	24.0133	0	23.3133	0	14.0041	1.94509	16.4128	19.9464	0	87.0442	10.5612	17.6425	0	0	0	57.9376	0	0	45.1105	0	0	27.3315	0	0	0	37.7445	0	0	0	0	14.9293	25.947	14.8348	0	2.14183	0	0	0	39.9731
ABHD8	0	17.8063	0	4.54133	0	0	0	0	0	0	0	0	0	6.60064	0	0.711899	12.6485	0	0	0	0	0	12.28	0	0	0	0	0	0	0	0	0	0	27.564	0	0	0	0	0	0	0	0	0	0	0	0	0	0	0	0	0	0	0	0	0	0	0	0	0	0	0	1.3073	0
ABI1	84.3572	62.3221	73.5209	89.3129	72.6385	42.9959	89.4214	80.2709	0	149.938	158.006	85.5584	173.853	41.4897	158.95	165.161	54.4858	132.349	104.54	84.8576	160.286	76.2504	66.4564	230.692	95.3257	67.0471	82.0629	54.4452	10.1409	62.2427	141.028	88.0966	201.119	105.904	95.8953	102.18	2.19221	149.523	143.242	111.636	127.421	49.7858	137.587	129.824	193.65	252.361	125.652	351.586	223.147	175.683	299.654	168.94	386.058	269.913	311.028	250.203	153.293	89.3357	244.169	320.806	329.696	184.329	398.132
ABI2	5.0954	32.2739	23.6317	4.16289	13.207	3.48615	0	0	0	0	0	29.5565	18.8615	0	0	11.3904	2.91888	13.9315	0	1.41429	22.7894	2.72323	13.7247	5.31198	6.54909	0	0	0	0	0	0	11.0813	0	0	10.5612	7.71861	0	0	0	0	0	0	0	0	30.7561	0	0	0	0	0.686264	0	0	0	0	0	0	12.0876	0	2.14183	0	0	0	0
ABI3	0	0	0	0	0	0	0	0	0	0	0	0	0	0	0	7.11899	0	0	0	0	0	0	0	0	0	0	0	0	0	0	0	0	2.98396	0	0	0	0	0	0	0	0	0	0	0	0	0	0	45.4297	0	0	0	0	0	0	0	0	0	0	2.14183	0	0	0	33.5774
ABI3BP	0	0	0	0	0	0	0	0	0	28.3667	0	0	0	0	0	0	0	0	0	0	0	0	0	0	0	0	0	0	0	0	0	0	0	0	0	0	0	0	27.9898	0	0	0	0	0	0	0	0	75.0577	0	0	0	0	0	0	0	0	0	0	0	0	0	0	0
ABITRAM	9.05849	11.1289	34.1347	26.4911	3.30175	16.2687	29.0429	28.8474	36.8709	24.3143	17.2612	62.2243	16.4013	66.9493	32.7835	55.5281	32.1077	20.8972	18.631	43.8431	25.828	42.8908	28.8941	44.7724	32.0178	0	0	0	7.24348	11.6705	0	19.9464	0	0	9.71626	8.45371	0	0	0	19.7836	0	2.37075	0	0	0	0	62.8262	0	0	0	9.33502	0	0	54.4667	0	9.26678	21.9775	115.196	132.794	57.5806	0	30.0679	0
ABL1	16.9847	0	0	10.9749	0	0	12.9929	0	0	0	0	34.2233	34.4427	15.0872	12.9147	9.25468	27.2429	48.7601	4.14021	96.1719	17.4719	12.2545	13.0023	10.624	4.36606	0	0	0	0	11.0221	16.4128	0	0	0	0	23.5234	0	0	0	0	0	0	0	0	0	0	0	0	0	0	0	0	0	0	0	0	12.0876	0	0	0	0	0	0
ABL2	33.4032	25.5966	0	36.3307	0	1.16205	32.1	0	0	22.2881	0	46.6682	47.5637	47.1474	41.7245	0	46.7021	6.96573	0	11.3143	31.1455	12.2545	33.2282	52.3609	67.674	0	28.9085	70.1188	30.9055	29.1763	9.11821	0	0	27.564	18.1652	33.0797	2.19221	0	0	0	0	0	0	0	0	0	0	0	0	0	0	0	0	0	0	0	32.4169	0	0	0	0	0	43.171
ABLIM1	13.5877	0	0	0	0	1.16205	0.764286	0	2.83622	0	0	0	0	0	0	19.9332	0.97296	0	39.332	39.6002	46.3385	0	0.722352	0	13.0982	0	0	0	24.1449	0	10.334	16.622	11.9358	0	7.18158	17.6425	0	0	11.5252	33.9147	0	0	0	0	0	24.5984	0	0	0	0	0	0	0	0	0	0	26.9225	0	0	0	0	26.146	39.9731
ABLIM2	22.0801	37.8384	55.1407	4.54133	0	0	19.8714	37.627	19.8535	74.9692	95.6003	104.226	17.2213	22.6307	87.4227	29.8998	67.1343	54.3327	128.347	87.6862	157.247	125.949	58.5105	108.516	104.785	21.0344	15.8531	17.3235	20.7647	0	69.9063	105.827	78.7765	23.2118	177.427	163.561	116.187	140.178	301.302	313.711	337.29	440.96	597.714	296.09	273.388	383.553	741.754	221.223	269.515	266.27	323.925	506.82	251.734	630.603	359.548	279.239	398.343	399.66	192.765	361.935	410.925	240.543	291.004
ABLIM3	0	0	0	0	0	0	0	0	0	0	27.8834	0	0	14.1442	0	9.25468	0	0	11.3856	28.2859	12.914	0	7.22352	18.9714	16.0089	0	0	0	0	0	6.68669	0	7.75829	0	0	0	0	0	0	0	0	0	0	36.4418	25.0605	0	0	0	0	28.1368	21.4705	0	0	0	0	12.3557	20.8787	0	0	0	0	0	0
ABO	0	0	0	0	0	0	0	0	0	0	0	0	9.0207	0	0	0	0	0	0	0	0	0	0	0	0	0	0	0	0	0	0	0	0	0	0	0	0	0	0	0	0	0	0	0	0	0	0	0	0	0	0	0	0	0	0	0	0	0	0	0	0	0	0
ABR	272.321	224.805	123.41	163.11	156.833	80.1816	202.536	63.9659	141.811	139.807	148.712	113.559	79.5461	51.8621	84.4423	119.599	61.2965	193.647	116.961	172.544	77.484	107.568	149.527	105.481	92.415	95.9694	84.8605	98.1664	89.8192	92.0674	58.9644	80.8937	48.9369	46.4236	22.8121	41.5335	41.6521	29.9046	0	0	48.7196	130.391	99.243	61.4956	69.4861	48.2857	0	45.4297	2.89801	107.743	55.0766	82.2274	12.9349	0	83.3555	82.7832	67.0315	0	40.6948	0	0	107.199	36.7753
ABRA	0	0	0	0	0	22.079	0	0	0	0	0	0	0	7.54358	0	0	0	0	0	0	0	0	0	3.79427	0	0	0	0	0	7.13198	0	0	0	0	0	0	0	0	0	29.6754	0	0	0	0	0	0	0	0	0	0	0	0	0	0	0	0	0	0	0	0	0	0	0
ABRACL	0.566156	1.11289	0	12.1102	14.8579	0	9.93572	0	5.67244	6.07858	1.32778	1.55561	1.64013	0.942948	0.993439	0.711899	0	1.39315	0	0	0	0	0	1.51771	0	0	0	18.9733	0	18.8025	0	0	0	0	0	0	0	0	0	0	0	0	0	0	0	0	0	0	0	0	0	0	0	0	0	0	0	0	0	0	0	0	0
ABRAXAS1	0	2.22579	0	0.378444	0	4.64821	0	1.25423	0	0	0	1.55561	0	0	0	0	0.97296	0	1.03505	25.4573	0.759648	0	10.8353	0.758854	0.727677	1.31465	30.7736	0	6.76058	0	0	17.7301	0	0	0	11.7617	0	0	0	0	0	0	0	0	0	0	0	0	0	0	0	0	0	0	0	0	0	0	0	0	0	0	0
ABRAXAS2	39.6309	10.016	0	35.9522	0	0	43.5643	2.50847	39.7071	0	17.2612	15.5561	12.301	0.942948	17.8819	19.2213	5.83776	57.119	10.3505	19.8001	33.4245	10.8929	18.7812	4.55313	11.6428	0	0	18.9733	23.662	51.2206	15.8049	0	0	10.1552	8.87137	6.9835	0	0	0	0	0	0	0	50.1075	0	0	0	0	0	0	0	0	27.8598	21.7867	0	0	12.0876	0	0	45.2419	0	0	44.7699
ABT1	16.9847	34.4997	34.1347	15.1378	24.7631	30.2133	25.9857	61.4574	0	0	11.95	1.55561	46.7436	40.5468	50.6654	37.0187	11.6755	39.0081	9.31548	0	24.3087	15.6586	31.0612	10.624	20.375	0	22.3808	0	21.7304	9.72543	18.8443	16.0679	0	24.6625	28.3039	0	0	0	39.515	1.41311	0	0	0	0	9.11293	31.8868	0	0	0	49.411	0	0	0	0	0	12.9735	0	0	0	53.4677	0	0	0
ABTB1	0	0	0	0	0	0	0	0	0	0	0	0	0	0	0	0	0	0	13.4557	0	0	0	0	5.31198	0	0	0	0	0	0	0	0	0	0	8.44892	0	0	0	0	0	0	0	0	0	0	0	0	0	0	26.078	0	0	0	0	0	0	0	0	0	0	0	0	0
ABTB2	0	0	0	0	0	0	0	0	0	0	0	0	0	0	0	0	0.97296	15.3246	0	0	0	0	0	0	0	0	0	17.3235	0	0	0	0	0	0	0	0	0	0	0	0	0	0	0	0	0	0	0	0	0	0	0	0	0	0	0	0	0	0	0	0	0	0	0
AC002116.2	4.52924	0	0	0	0	0	0	0	0	0	0	0	0	0	0	0	0	0	0	0	0	0	0	0	0	0	0	0	0	0	0	0	0	27.564	0	0	0	0	0	0	0	0	0	0	0	0	0	0	0	0	0	0	0	0	0	0	0	0	40.6948	0	0	0	0
AC007342.3	0	0	0	0	0	0	0	7.5254	0	0	0	0	0	0	0	0	0	0	0	0	0	0	8.66823	0	0	0	0	0	0	0	0	0	0	0	0	0	0	0	0	0	0	0	0	0	0	0	0	53.3305	0	0	0	0	0	0	0	0	7.69213	0	0	0	0	0	0
AC007406.5	0	0	0	0	0	0	0	0	0	0	0	0	0	0	0	6.40709	0	0	0	0	9.87542	26.5515	0	0	0	0	0	0	0	0	0	0	0	0	15.2081	0	0	0	0	0	0	0	0	0	0	0	0	29.628	95.6344	0	0	0	0	0	0	0	0	0	0	0	0	0	0
AC007666.1	0	0	0	0	0	0	0	0	0	0	0	0	0	0	0	0	0	0	0	0	0	0	0	0	0	0	0	0	0	0	0	0	0	0	0	0	0	0	0	0	17.4891	0	0	0	0	0	0	0	0	0	0	0	0	0	0	0	0	0	0	0	0	0	0
AC008397.1	0	0	0	0	0	0	0	0	0	0	0	0	0	0	0	0	0	6.96573	0	0	0	0	0	0	0	0	0	0	0	0	0	0	0	0	0	0	0	0	0	0	0	0	0	0	0	0	0	0	0	0	0	0	0	0	0	0	0	0	0	0	0	0	0
AC008687.4	0	0	0	0	0	0	0	0	0	0	0	0	0	0	0	0	0	0	0	0	0	0	0	5.31198	0	0	0	0	0	0	0	0	0	0	0	0	0	0	0	0	0	0	31.5773	0	0	0	0	0	0	0	0	0	0	0	0	0	0	0	0	0	0	0	0
AC010255.3	0	0	0	0	0	0	0	0	0	0	0	0	0	0	0	0	0	0	0	0	0	0	0	0	0	0	0	0	0	0	0	0	0	0	0	0	0	0	0	0	0	0	0	0	0	0	0	0	0	0	0	0	0	0	0	0	0	0	0	0	0	0	0
AC010442.1	0	1.11289	0	4.54133	0	0	0	0	0	0	0	0	0	0	0	0	0	2.78629	0	0	0	0	0	0	0	0	0	0	0	0	0	0	0	0	8.02648	0	2.19221	0	0	0	0	0	0	0	0	0	0	0	0	0	0	0	0	0	0	0	0	0	0	0	0	0	0
AC010616.1	0	0	0	8.70422	0	0	0	0	0	0	0	0	0	0	0	0	0	0	0	0	0	0	0	0	0	0	0	0	0	0	0	0	0	0	0	0	0	0	0	0	0	0	0	0	0	0	0	0	0	0	0	0	0	0	0	0	0	0	0	0	0	0	0
AC011043.1	0	0	0	6.05511	0	0	0.764286	0	36.8709	0	0	20.2229	0	0	8.94095	0	0	11.1452	0	22.6287	23.5491	19.0626	10.1129	9.10625	0	27.6076	27.0435	0	0	26.5828	12.7655	0	10.1455	0	0	10.659	0	0	0	0	0	0	0	0	1.13912	0	0	0	0	0	0	0	0	0	0	0	0	0	0	0	2.3891	0	33.5774
AC011525.2	0	0	0	0	0	0	0	0	0	0	0	0	0	0	0	0	0	0	0	0	0	0	0	0	0	0	0	0	0	0	0	10.5273	0	0	0	0	0	0	0	0	0	0	0	0	0	0	0	0	0	0	0	0	0	0	0	8.649	0	0	0	0	0	0	0
AC012236.1	0	0	0	0	0	0	0	0	0	0	0	0	0	0	0	0	0	0	0	0	0	0	0	0	0	0	0	0	0	27.2312	0	0	0	0	0	0	0	0	0	0	0	0	72.1768	0	0	0	0	0	0	0	0	49.3364	0	0	0	0	0	0	0	0	0	0	0
AC020928.2	11.8893	15.5805	21.006	11.3533	8.25438	9.29641	22.1643	12.5423	0	0	0	0	24.6019	18.859	2.98032	10.6785	0	27.8629	0	2.82859	15.9526	0	0	0	0	22.349	0	0	6.76058	0	0	13.2976	15.5166	0	6.75914	0.367553	0	0	0	0	0	0	0	109.325	53.5384	0	0	0	0	0	0	0	0	35.1008	0	0	0	0	0	0	0	0	0
AC021218.1	0	0	0	0	0	0	0	0	0	0	0	0	0	0	0	0	0	0	0	0	0	0	0	0	0	0	0	0	0	0	0	0	0	0	0	0	0	0	0	0	0	0	0	0	0	0	0	0	0	0	0	0	0	0	0	0	0	0	0	0	0	0	0
AC027097.1	0	0	0	0	0	0	0	0	0	0	0	0	0	0	0	0	0	0	0	0	0	0	0	0	4.36606	0	0	0	0	0	0	0	0	0	0	0	0	0	0	0	0	0	0	0	0	0	0	0	57.9603	0	0	0	0	0	0	0	0	0	0	0	0	0	0
AC055839.2	7.92618	1.11289	0	0	0	0	0	0	0	0	0	0	0	0	0	0	0	0	0	0	0	0	0	0	0	0	0	0	0	0	0	0	0	0	0	9.18882	0	0	0	0	0	0	0	0	0	0	0	0	0	0	37.3401	0	28.8548	0	42.2998	0	0	0	44.9785	0	0	0	0
AC084121.13	0	0	0	6.812	13.207	0	0	7.5254	0	0	0	0	0	0	0	0	3.89184	0	0	0	6.83683	11.5737	0	5.31198	0	27.6076	0	44.5461	0	0	0	9.41913	0	0	10.5612	0	0	0	0	0	0	0	0	0	0	0	46.613	0	0	0	0	0	0	22.997	0	0	0	0	0	154.234	0	0	0
AC087379.2	0	0	0	0	0	0	0	0	0	0	0	0	0	0	0	0	0	0	0	0	0	0	0	0	0	0	0	0	0	0	0	0	0	0	0	6.61595	0	0	0	0	0	0	0	0	0	0	0	0	0	0	0	0	0	0	0	0	0	0	0	0	0	0	0
AC087498.1	0	0	13.1287	0	0	0	0	0	17.0173	0	0	0	0	0	0	0	0	0	0	1.41429	0	3.40404	0	0	0	0	0	0	0	0	0	0	0	17.4088	0	0	0	0	0	25.436	0	113.796	0	0	0	25.5094	0	0	0	22.6467	0	0	0	0	0	0	0	0	0	0	0	0	0
AC092118.1	4.52924	0	0	4.91978	0	0	5.35	0	19.8535	0	0	0	0	9.42948	0	0	0	0	5.17527	0	0	0	0	0	0	0	0	0	0	11.0221	9.11821	0	6.56471	0	0	1.47021	0	0	0	0	0	0	0	0	0	16.3989	0	0	78.2464	0	0	37.3761	0	0	24.8822	0	0	75.23	0	0	0	53.5993	30.3796
AC092384.1	0	0	0	0	0	0	0	0	0	0	0	0	0	0	0	0	0	0	0	0	0	0	0	0	0	0	0	0	0	0	0	0	0	30.4655	0	0	0	0	0	0	0	0	0	0	0	0	0	0	0	0	0	0	0	0	0	0	0	0	0	0	0	0	0
AC093249.6	0	0	0	0	0	0	0	0	0	18.2358	0	0	0	0	0	0	0	0	0	0	0	0	0	0	0	0	0	0	0	0	0	0	0	0	0	0	0	0	0	0	0	0	0	0	0	0	0	0	0	0	0	0	0	0	0	0	0	0	0	0	0	0	0
AC093323.1	91.7172	153.579	462.131	96.8818	281.474	463.659	110.821	255.864	102.104	135.755	135.434	102.67	119.729	216.878	131.134	71.9018	196.538	112.845	9.31548	32.5287	123.063	138.204	91.7387	116.864	174.642	187.995	106.309	24.7478	48.7728	16.8574	38.9044	81.4478	14.9198	18.8596	54.0731	62.1164	455.98	104.666	199.222	161.095	282.324	374.579	54.1326	175.376	380.465	318.868	486.396	476.024	588.297	203.134	472.352	481.404	161.189	244.495	105.75	168.655	217.028	775.81	539.742	355.766	592.496	394.805	179.08
AC095032.1	0	0	0	0	0	0	0	0	0	0	0	0	0	0	0	0	0	0	0	0	0	0	0	0	0	0	0	0	0	0	0	0	0	0	0	0	0	0	0	0	0	0	0	0	0	0	0	0	0	0	0	0	0	0	0	0	0	0	0	0	0	0	0
AC104971.1	0	0	0	0	0	0	0	0	0	0	0	0	0	0	0	0	0	0	0	0	0	0	0	0	0	0	0	0	0	0	0	0	0	0	0	0	0	0	0	0	0	0	0	0	0	0	0	0	0	0	0	0	0	0	0	0	0	0	0	0	0	0	0
AC106795.1	428.014	655.495	280.955	216.47	604.221	247.517	304.186	581.964	320.493	393.082	408.957	146.227	253.4	333.804	236.439	371.611	255.889	243.801	397.46	342.259	155.728	176.329	134.358	255.734	301.258	918.94	901.76	1020.44	872.115	910.948	406.064	433.834	463.707	722.467	433.007	341.089	363.907	556.974	429.726	466.327	302.311	592.688	347.351	275.591	261.997	287.892	200.638	398.991	0	293.035	174.565	394.691	411.928	510.777	589.709	421.947	459.88	270.358	104.95	201.532	286.692	352.971	500.464
AC110285.1	5.0954	10.016	0	0	0	0	0	12.5423	0	0	0	0	0	0	0	0	0	0	0	0	4.55789	0	0	3.79427	11.6428	0	0	0	0	0	0	0	0	0	0	0	0	0	0	0	0	0	0	0	0	0	0	0	0	0	0	0	0	0	0	0	0	0	0	0	0	0	0
AC113348.1	0	0	0	0	0	0	0	0	0	0	0	0	0	0	0	0	0	0	0	0	0	3.40404	0	0	0	0	0	0	0	0	0	0	0	0	0	0	0	0	0	0	0	0	0	0	0	0	0	0	0	0	0	0	0	0	0	0	0	0	0	0	0	0	0
AC125421.1	0	0	0	0	0	0	0	0	0	0	0	0	0	0	0	0	0	0	0	0	0	0	0	0	0	0	0	0	0	0	0	0	0	0	0	0	0	0	0	0	0	0	0	0	0	0	0	0	0	0	19.6035	0	0	0	0	0	0	0	0	0	0	0	0
AC129507.1	5.66156	0	0	0	0	0	0	0	0	0	0	0	0	0	0	0	0	0	0	0	0	0	0	5.31198	0	0	0	0	0	0	0	0	0	0	0	0	0	0	0	0	0	0	0	0	0	0	0	0	0	0	0	0	0	0	0	0	0	0	0	0	0	0	0
AC132008.2	255.902	273.772	267.826	195.277	208.836	282.379	251.45	163.05	224.061	172.227	111.534	245.786	205.836	198.019	221.537	205.027	189.727	222.903	169.749	219.215	154.208	182.456	155.306	168.466	126.616	147.241	289.085	169.935	365.072	186.08	686.297	590.635	775.829	507.758	940.787	600.949	247.72	196.249	358.928	392.845	450.969	308.198	311.262	120.714	420.334	255.094	658.661	397.016	718.707	407.641	405.14	430.572	380.088	528.932	654.403	446.041	562.625	364.396	531.174	281.734	396.59	324.211	505.26
AC134684.8	0	0	0	10.9749	0	32.5374	0	0	0	0	0	10.8892	0	0	0	0	0	0	0	0	0	8.16968	0	0	0	0	0	0	0	0	0	0	0	0	0	0	0	0	0	0	18.7383	0	0	81.9941	0	0	0	0	0	0	0	0	0	0	0	0	0	0	0	82.258	0	0	0
AC137932.2	3.96309	0	0	0	0	0	0	0	0	0	0	0	0	0	17.8819	0	0	0	0	0	0	0	0	0	0	0	0	0	0	0	0	0	0	0	0	0	0	0	0	0	0	0	0	0	0	0	0	3.95041	0	0	0	0	0	0	0	0	0	0	0	0	0	0	0
AC187653.1	0	0	0	0	0	0	0	0	0	0	0	0	0	0	0	0	0	0	0	0	0	0	0	0	0	0	0	0	0	0	0	0	0	17.4088	0	0	0	0	0	0	0	0	0	0	0	0	0	0	55.0622	0	0	0	0	0	0	0	0	0	0	0	0	0	0
AC213203.1	0	0	0	0	0	0	0	0	0	6.07858	0	0	0	0	0	0	0	0	0	0	0	0	0	9.86511	0	0	0	0	0	0	0	0	0	0	0	11.0266	0	0	0	0	0	42.6735	0	0	0	0	0	0	0	0	0	0	0	0	0	0	0	0	0	0	0	0	0
ACAA1	73.6002	93.4831	141.79	45.4133	75.9403	87.1539	75.6643	111.627	53.8882	38.4977	38.5057	124.449	68.8853	64.1205	123.186	56.9519	73.945	84.9819	41.4021	35.3573	33.4245	102.802	108.353	57.6729	117.884	101.228	19.5832	40.4214	102.375	77.155	52.8856	89.7588	20.2909	0	39.2875	52.56	0	67.2854	177.818	7.06556	131.168	49.7858	69.9212	200.43	88.851	24.5984	72.9594	0	78.2464	68.6264	77.4807	0	36.8148	76.2534	0	0	42.3067	84.6338	261.304	191.25	64.5056	109.813	0
ACAA2	224.764	217.014	191.68	207.009	141.15	102.261	181.9	223.253	249.587	176.279	203.151	290.898	200.916	262.14	176.832	154.482	174.16	108.665	65.2083	79.2004	117.745	44.2525	101.129	102.445	103.33	74.935	81.1304	174.885	210.544	187.377	0	28.8115	0	0	20.6999	51.8249	0	26.1666	37.8686	0	0	0	0	61.4956	23.9214	26.4205	48.6396	0	0	21.9604	31.7391	0	37.8098	0	29.8587	14.2091	1.64831	0	0	119.274	0	88.8964	31.9785
ACACA	441.035	500.802	328.218	324.705	386.305	181.28	379.086	511.727	266.605	356.61	531.113	320.455	406.751	313.059	351.678	350.966	440.751	604.625	494.755	613.803	400.334	443.886	494.089	630.608	521.744	291.852	732.971	241.704	427.365	531.008	527.64	321.359	388.512	197.3	437.232	298.453	534.9	456.046	433.019	315.124	354.779	436.218	112.776	127.546	156.059	468.28	220.905	195.545	260.821	199.703	180.166	191.366	386.058	424.84	237.625	296.537	317.575	39.966	276.296	176.855	229.353	154.261	276.614
ACACB	0.566156	0	0	0	0	0	6.11429	0	0	0	0	0	0	0	0	0	0	0	0	0	0	0	0	0	0	0	0	0	0	0	0	0	0	1.45074	0	0	0	0	0	0	0	0	0	0	0	0	0	0	0	0	0	0	0	0	0	0	0	0	0	0	0	0	0
ACAD10	52.0863	74.5639	21.006	80.2302	75.1149	11.6205	36.6857	56.4405	0	83.074	43.8168	77.7803	61.5048	69.7781	34.7704	51.2567	20.4322	12.5383	62.1032	35.3573	56.2139	70.8039	49.12	30.3542	29.8348	0	48.4917	27.2226	34.7687	41.4951	20.6679	38.7847	22.6781	13.0566	10.9836	37.1228	0	41.1189	74.0907	0	61.2118	0	0	0	0	0	127.679	73.0825	188.371	27.4505	75.6137	0	0	0	23.6381	14.2091	43.4056	61.1244	87.8151	71.9757	59.7275	0	49.5667
ACAD11	0.566156	0	0	0	0	29.0513	6.11429	0	0	0	0	0	0	0	0	0	0	0	0	0	0	0	0	0	0	0	0	0	0	0	0	0	0	0	0	0	0	0	0	0	0	0	0	0	0	0	0	0	0	0	0	0	0	0	0	0	0	0	0	0	0	0	0
ACAD8	42.4617	0	21.006	36.3307	23.9377	11.6205	37.45	38.8812	45.3795	0	10.6223	7.77803	0	7.54358	3.97376	14.238	35.9995	6.96573	24.8413	9.90005	21.2701	7.48888	59.2329	21.2479	18.9196	14.4611	11.1904	23.098	12.5554	34.3632	0	23.8249	10.7423	0	3.37957	23.5234	46.0365	0	55.9796	39.5671	42.4735	30.8198	99.243	43.2747	86.5728	48.2857	101.333	55.3057	0	17.8429	0	0	0	14.5245	0	38.9205	12.6371	0	0	0	0	15.6876	0
ACAD9	19.2493	0	15.7545	3.406	0	18.5928	9.93572	0	0	20.2619	0	0	0	0	0	0	0	0	0	0	12.1544	24.5091	0	10.624	0	0	0	0	0	0	0	0	0	0	0	0	0	0	0	0	0	0	0	0	0	0	48.6396	0	0	0	0	0	0	1.21037	0	10.5024	0	0	0	0	0	0	0
ACADL	0	0	0	0	0	31.3754	0	0	0	0	0	0	0	0	0	0	6.81072	0	0	0	0	0	0.722352	0.758854	0	0	0	0	0	0	0	0	0	0	0	0	0	0	0	0	0	0	74.4323	0	0	0	0	0	0	0	0	0	0	0	0	0	0	0	0	0	0	0	0
ACADM	21.5139	54.5318	0	7.94733	10.7307	0	0	0	11.3449	0	0	0	14.7611	0	0	25.6284	0	13.9315	17.5959	0	18.9912	0	0	0	13.0982	0	0	0	9.17508	0	0	5.54067	0	20.3103	10.5612	6.2484	0	0	0	0	0	0	0	59.218	0	0	0	0	0	0	0	0	0	0	0	16.6802	0	0	0	0	0	0	0
ACADS	0	0	0	0	0	23.241	0	0	31.1984	0	0	0	0	0	0	0	0	0	0	0	0	12.2545	0	0	0	0	19.5832	0	0	0	0	0	0	15.9581	0	0	0	0	0	0	0	0	0	0	0	0	0	0	0	0	0	0	0	0	0	0	0	0	0	0	0	0	0
ACADSB	0	0	21.006	6.43356	0	0	9.17143	0	0	0	0	0	0	0	0	0	0	0	0	0	0	0.680807	0	6.82969	1.45535	0	0	0	0.965798	0	0	0	0	0	0	15.4372	0	0	0	1.41311	0	0	0	0	0	0	0	0	0	0	0	0	0	0	0	0	0	0	0	0	0	0	0
ACADVL	413.294	432.916	643.308	361.036	523.328	382.315	482.264	556.879	297.803	488.313	302.734	521.128	307.524	337.575	379.494	320.354	448.535	133.742	185.275	318.216	226.375	162.032	228.986	205.65	262.691	573.187	636.92	682.215	470.826	530.36	342.237	326.345	155.763	365.586	318.947	335.943	657.664	771.914	795.24	455.022	567.146	448.072	624.78	521.574	653.852	443.682	320.211	535.28	365.15	525.678	461.15	614.463	458.692	219.077	731.538	397.236	284.609	420.818	544.025	413.346	451.54	284.992	284.609
ACAN	0	0	0	0	0	0	0	0	0	0	19.9167	12.4449	0	0	0	0	0	0	0	0	0	9.5313	0	0	5.82142	0	0	0	0	0	0	0	0	0	0	0	0	0	0	0	0	0	0	0	0	0	0	0	0	0	0	0	0	0	0	0	0	0	0	0	0	0	0
ACAP1	0	0	0	0	0	0	0	0	0	0	0	24.8897	0	0	0	0	0	0	0	0	0	0	0	0	0	0	0	17.3235	0	0	0	0	0	0	0	0	0	0	0	0	0	0	0	0	0	0	0	0	0	0	0	0	0	0	0	0	0	0	0	0	0	0	0
ACAP2	133.613	86.8057	81.3982	198.305	236.075	49.9682	97.8286	51.4236	294.967	214.777	127.467	191.34	134.49	57.5198	92.3899	88.9874	96.3231	111.452	124.206	155.572	200.547	115.056	111.965	201.096	90.232	55.2153	86.7256	88.2672	141.489	130.969	145.891	72.5827	84.7444	0	50.2711	147.021	0	0	64.2119	0	31.2305	120.908	24.8108	84.2717	56.9558	17.31	22.2932	41.4793	0	109.802	47.6086	0	11.9399	50.8356	39.8116	69.8098	72.5258	0	55.6876	96.6531	26.2801	70.5942	83.1441
ACAP3	2508.64	3449.97	4765.73	1914.93	2687.63	2903.97	2542.01	3691.21	1764.13	1594.62	1874.83	1900.95	1841.86	1615.27	1596.46	1395.32	1532.41	1086.65	947.074	1306.81	1245.06	1315.32	1288.68	1126.9	1531.03	3632.38	2644.66	2221.53	2245.48	2527.31	1978.04	2028.99	1833.34	942.979	2059	2131.44	2694.23	2136.31	2519.08	2511.1	2723.3	2088.63	2731.44	1703.66	1963.84	2294.94	2215.13	1649.29	1802.56	1581.15	1958.49	1025.6	1323.34	1387.09	1056.25	1084.21	1120.3	836.934	1028.08	966.531	1466.91	1226.25	708.324
ACAT1	13.0216	22.2579	34.1347	23.4636	17.3342	0	16.8143	8.77963	31.1984	38.4977	43.8168	0	64.785	4.71474	31.7901	37.7306	0	32.0424	57.963	57.986	28.8666	23.8282	30.3388	37.1839	17.4642	0	0	16.4985	8.69218	8.4287	11.5497	18.2842	0	0	10.1387	11.7617	0	0	0	0	0	0	51.877	0	0	7.28841	0	0	0	21.9604	17.7365	32.891	0	0	0	12.9735	12.0876	0	0	0	0	0	0
ACAT2	234.388	114.628	5.25149	152.892	52.0026	68.561	210.179	53.932	621.132	415.37	577.585	118.226	437.094	356.434	434.133	534.636	245.186	1001.67	763.869	769.375	295.503	292.066	320.002	413.576	325.272	85.4522	73.6701	37.9467	35.2516	46.682	180.541	174.531	230.362	153.778	115.75	197.376	0	85.9758	0	40.9802	1.24922	0	76.6878	166.266	36.4517	20.0431	0	0	0	50.0972	22.404	53.8216	0	0	60.9615	79.6943	56.5921	0	0	39.0725	0	61.4431	1.59893
ACBD3	43.0278	18.9192	0	40.1151	37.9701	0	14.5214	1.25423	0	38.4977	0	0	0.820063	0	11.9213	4.98329	0	13.9315	12.4206	19.8001	54.6946	0.680807	20.2259	30.3542	35.6562	0	1.86507	18.9733	0	65.4845	14.5891	0	13.7262	24.6625	0	0	0	0	39.515	0	0	0	0	0	0	26.4205	0	0	0	0	0	0	0	0	38.5675	34.596	0	0	0	104.879	0	0	0
ACBD4	4.52924	10.016	39.3862	3.02756	5.77807	0	0	0	39.7071	0	0	0	0	0	10.9278	0	0	0	1.03505	0	6.83683	7.48888	13.7247	9.10625	0	26.293	10.2579	0	23.1791	0	4.25516	0	12.5326	0	22.3896	24.9936	0	29.9046	16.4646	0	69.9564	0	0	0	0	23.6873	44.5863	0	0	26.7643	0	26.9108	0	0	0	0	8.79101	0	0	53.4677	0	0	33.5774
ACBD5	16.9847	0	0	11.3533	12.3816	1.16205	10.7	0	0	2.02619	21.2445	0	11.4809	0	14.9016	9.25468	0	9.75202	0	0	0	21.105	10.1129	0	0	1.31465	49.4243	0	0	0	0	14.9598	0	0	0	18.0101	0	0	0	24.0229	0	0	0	0	0	0	0	84.9337	0	0	0	0	0	0	0	8.649	0	0	0	63.7499	0	0	44.7699
ACBD6	31.1386	13.3547	2.62575	46.9271	0.825438	20.9169	3.05714	12.5423	0	18.2358	41.1612	3.11121	18.8615	13.2013	9.93439	24.9165	0	12.5383	0	9.90005	28.8666	28.5939	5.05647	17.4536	23.2857	21.0344	0	5.77449	29.9397	18.1541	0	0	23.2749	0	0	20.2154	0	0	46.1009	0	0	0	0	0	0	0	0	0	0	0	0	0	0	0	0	13.5913	11.5382	0	0	0	0	1.3073	0
ACBD7	0	0	0	0	0	0	0	0	0	0	0	15.5561	0	0	0	0.711899	0	30.6492	0	0	7.59648	0	0	0	4.36606	0	0	0	0	0	0	0	0	0	0	8.82127	0	0	0	0	0	0	0	0	0	0	0	0	0	0	0	0	0	0	0	0	0	0	0	0	0	0	0
ACCS	0	0	0	0	0	0	0	0	0	0	0	0	0	0	0	0	0	0	0	0	0	0	0	0	0	0	0	0	0	0	0	0	0	0	0	0	0	0	0	0	0	0	0	0	0	0	0	0	0	0	0	0	0	0	0	0	0	0	0	0	0	0	0
ACCSL	0	8.90315	0	0	0	0	0	0	0	0	0	0	0	0	0	0	0	0	0	0	0	2.04242	0	0	0	0	0	22.273	0	0	0	0	0	0	0	0	0	0	0	0	0	0	0	0	0	0	0	0	0	15.7841	0	0	11.9399	0	0	0	0	0	0	0	0	0	0
ACD	0	0	0	0	0	0	0	0	0	0	0	0	0	0	4.9672	0	0	0	0	0	6.07718	0	9.39058	0	0	0	0	0	23.1791	0	0	0	0	0	0	0	0	0	0	0	0	0	0	0	0	0	0	0	0	0	0	0	0	0	0	0	0	0	0	0	0	0	0
ACE	0	0	0	3.78444	0.825438	0	0	0	0	0	0	0	0	0	0	0	0	0	0	0	8.35612	3.40404	0	0	0	0	0	0	0	0	0	0	0	0	0	0	0	0	0	25.436	0	0	4.51105	0	0	0	0	0	46.3682	0	0	0	28.8548	0	0	19.1513	13.736	0	0	0	0	36.6044	0
ACE2	0	0	39.3862	0	0	0	0	0	0	0	0	0	0	0	0	0	0	0	0	0	0	0	0	0.758854	0	0	0	0	0	0	0	0	0	0	0	0	0	0	0	0	0	0	0	0	0	0	0	0	0	0	0	0	30.8448	18.1556	0	0	0	0	0	0	0	0	0
ACER1	0	6.67737	0	0	0	0	0	0	0	0	0	0	0	0	0	0	0	0	0	0	0	0	0	0	0	0	0	0	0	0	0	0	0	0	0	0	0	0	0	0	0	0	0	0	0	0	0	0	0	0	0	0	0	0	0	0	0	0	0	0	0	0	0
ACER2	14.72	13.3547	5.25149	8.32578	27.2395	24.4031	28.2786	0	8.50866	0	0	0	0	0	2.98032	17.0856	11.6755	9.75202	36.2269	0	17.4719	46.9757	9.39058	13.6594	7.27677	2.6293	83.928	0	26.0765	46.682	12.7655	9.9732	0	0	0	0	0	0	0	29.6754	0	0	0	0	0	0	0	0	0	0	0	0	26.8648	0	0	0	0	0	0	0	0	0	0
ACER3	105.871	90.1444	52.5149	32.1678	45.3991	0	124.579	46.4066	42.5433	117.519	39.8334	45.1126	53.3041	56.5769	144.049	144.515	30.1618	151.853	54.8578	107.486	84.3209	63.9959	102.574	41.737	66.9463	0	21.4483	49.4956	18.8331	42.7919	81.456	46.5416	85.938	5.80295	84.0668	95.1962	0	0	0	1.41311	47.4704	0	0	0	28.4779	21.8652	48.6396	0	0	37.0582	0	0	0	30.2593	0	85.8722	52.1966	65.8263	186.339	12.3387	0	75.8234	36.7753
ACHE	148.899	132.434	204.808	82.5009	75.9403	59.2646	138.336	144.237	235.406	391.056	458.085	276.898	249.299	179.16	136.101	181.534	88.5394	802.452	844.603	661.889	267.396	379.21	350.341	430.27	350.74	77.5643	72.7376	108.065	119.276	155.607	443.145	499.214	602.76	456.982	390.763	494.726	328.832	749.485	679.988	358.93	442.224	573.722	1141.3	498.797	261.997	655.046	421.543	750.577	211.555	925.77	683.323	648.849	1131.31	547.088	959.211	1077.42	1095.03	606.542	601.855	606.653	795.57	1502.09	2091.39
ACIN1	406.5	1087.3	1987.69	556.313	1213.39	1256.18	769.636	1103.73	680.693	457.92	735.591	1001.81	830.724	823.194	730.178	679.863	820.206	320.424	305.341	338.016	657.855	590.26	565.602	487.943	569.043	667.842	477.457	466.909	459.237	501.832	315.49	199.464	354.494	33.3669	231.078	280.075	243.336	381.284	274.959	460.675	377.265	739.675	351.862	173.099	447.672	460.992	316.157	221.223	321.679	223.036	372.467	452.998	229.844	472.045	110.726	88.9611	205.49	343.237	295.573	220.04	157.68	213.09	115.123
ACKR1	16.9847	87.9186	0	12.8671	7.42894	0	3.82143	16.305	65.2331	12.1572	15.9334	21.7785	6.56051	22.6307	52.6523	55.5281	0	32.0424	30.0165	15.5572	31.9052	65.3575	45.5082	13.6594	53.8481	24.9783	40.0989	9.89913	12.0725	11.0221	20.0601	7.75693	20.2909	24.6625	44.7793	41.5335	0	37.3808	0	52.2851	77.4517	0	0	0	79.7381	30.9757	0	59.2561	0	48.7247	41.0741	143.524	83.5795	71.4119	24.8822	22.2403	45.0539	35.2641	44.9785	0	0	0	0
ACKR2	0	0	0	0	0	0	0	0	0	0	0	0	0	0	0	0	0	0	0	0	0	0	0	0	0	0	0	0	0	0	0	0	0	0	0	0	0	0	0	0	0	0	0	0	0	0	0	0	0	0	0	0	0	0	0	0	0	0	0	0	0	0	0
ACKR3	0	0	0	0	0	0	0	0	0	0	0	0	0	0	0	0	0	0	0	0	0	0	0	2.27656	0	0	0	0	0	0	0	0	0	0	0	0	0	0	0	0	0	0	65.4102	59.218	0	0	64.8528	0	0	0	0	0	0	0	0	0	0	0	0	0	0	0	44.7699
ACKR4	0	0	0	0	0	0	0	0	0	0	0	0	0	0	0	0	0	0	0	0	0	0	0	0	0	0	0	0	0	0	0	0	0	0	0	0	0	0	0	0	0	0	0	0	0	0	0	0	0	0	0	0	0	0	0	0	0	0	0	0	0	0	0
ACLY	8.49233	37.8384	5.25149	66.9847	25.5886	0	64.9643	37.627	2.83622	44.5763	1.32778	23.3341	10.6608	65.0634	49.672	36.3068	35.9995	112.845	71.4187	24.043	53.1753	34.0404	70.0682	71.3323	28.3794	0	47.5592	0	35.7345	46.0337	27.3546	37.6765	0	0	9.71626	25.3611	0	0	0	0	1.24922	0	0	0	0	20.0431	0	0	0	0	46.6751	0	0	0	0	10.5024	0	0	0	0	0	30.0679	0
ACMSD	0	0	0	0	0	0	0	0	0	0	0	0	0	0	0	0	0	0	0	0	0	0	0	0	0	0	0	3.29971	0	0	0	0	0	0	0	0	0	0	0	0	0	0	0	0	0	0	0	0	0	0	0	0	0	0	0	0	0	0	0	0	0	0	0
ACO1	51.5202	50.0802	2.62575	43.8996	17.3342	22.079	23.6929	53.932	14.1811	2.02619	21.2445	0	13.121	0.942948	60.5998	64.7828	53.5128	40.4012	35.1918	65.0575	41.7806	49.6989	58.5105	29.5953	49.482	0	28.9085	33.822	48.7728	42.7919	13.3734	0	11.339	0	24.5019	14.3346	0	48.595	0	32.5016	0	0	74.4323	0	28.4779	46.4636	0	0	0	0	47.6086	0	51.7397	0	28.6146	18.5336	18.1315	0	0	0	0	32.6825	0
ACO2	6.79387	11.1289	7.87724	6.05511	16.5088	5.81026	1.52857	0	17.0173	0	9.29447	20.2229	36.0828	6.60064	20.8622	39.1544	30.1618	2.78629	10.3505	11.3143	24.3087	14.9778	4.33411	12.9005	32.7455	0	0	0	0	0	17.6285	0	11.339	0	7.60403	8.45371	54.8053	0	6.58584	0	8.74455	2.37075	0	0	0	19.1321	0	0	0	18.5291	0	0	0	35.1008	0	19.7691	14.8348	0	0	0	0	15.6876	0
ACOD1	0	0	0	0	0	0	0	0	0	0	0	0	0	0	0	0	0	0	10.3505	0	0	0	0	0	0	0	0	0	0	0	0	0	0	0	0	0	0	0	0	0	0	0	0	0	0	0	0	0	0	0	0	0	0	0	0	0	0	0	0	0	0	0	0
ACOT1	84.9233	112.402	231.066	81.744	264.14	338.157	113.879	208.203	48.2157	93.205	29.2112	189.784	136.131	159.358	107.291	91.123	234.483	78.0162	56.9279	50.9146	67.6086	116.418	114.854	97.8922	118.611	130.15	93.2533	89.9171	85.4731	119.947	102.732	147.382	172.473	317.711	180.807	114.309	822.08	487.819	783.715	672.641	647.096	576.093	875.143	517.018	456.785	434.571	593.809	566.883	712.911	523.619	300.588	536.721	552.222	186.397	452.857	302.097	308.784	719.387	443.359	610.766	700.006	281.07	350.165
ACOT11	0	0	0	0	0	0	0	0	0	0	0	0	0	0	0	0	0	0	0	0	0	0	0	0	0	0	0	0	0	0	0	0	0	0	0	0	0	0	0	0	0	0	0	0	0	0	0	0	0	0	0	0	0	0	0	0	0	0	0	0	0	0	0
ACOT12	0	0	0	0	0	0	0	0	0	0	0	0	0	0	0	0	0	0	0	0	0	0	0	0	0	0	0	0	0	0	0	0	0	0	0	0	0	0	0	0	0	0	0	0	0	0	0	0	0	0	0	0	0	6.05185	0	8.649	0	0	0	0	0	0	0
ACOT13	52.0863	17.8063	7.87724	28.0049	0	1.16205	25.2214	20.0677	0	4.05239	0	0	0.820063	4.71474	12.9147	0	18.4862	18.1109	48.6475	43.8431	0.759648	2.72323	9.39058	19.7302	11.6428	26.293	0	32.9971	42.978	51.2206	9.11821	14.4057	0	0	0	0	0	0	0	0	0	0	0	0	0	0	0	0	0	0	0	0	0	0	0	7.41343	0	0	0	0	0	0	0
ACOT2	0	0	0	0	0	0	9.17143	0	0	60.7858	0	21.7785	2.46019	0	0	0	0	0	0	0	0	0	7.22352	0	0	0	0	0	0	0	0	0	0	0	0	0	0	0	0	0	0	0	0	0	0	0	0	0	0	0	0	0	0	0	0	0	0	0	0	0	0	0	0
ACOT4	0	0	0	5.29822	0	24.4031	0	0	0	0	0	0	0	0	0	0	0	0	0	0	0	0	6.50117	0	0	0	0	0	0	0	0	0	0	0	0	0	0	0	0	0	0	0	0	31.8866	0	0	0	0	0	0	0	0	0	0	0	0	0	0	0	0	47.782	0	0
ACOT6	0	0	0	0	0	24.4031	0	0	0	0	0	0	0	0	0	0	0	0	0	0	0	0	0	0	0	0	0	0	0	0	0	0	0	0	0	0	0	50.4641	0	0	0	0	0	0	29.617	0	0	0	0	0	0	0	0	0	0	0	0	0	0	57.5806	0	0	0
ACOT7	13.5877	0	2.62575	15.5162	13.207	0	0	0	2.83622	0	0	0	0	0	0	10.6785	18.4862	20.8972	30.0165	21.2144	4.55789	0.680807	0	9.10625	0	36.8102	0	0.824927	10.1409	0	10.9419	0	0	0	9.71626	0	0	0	0	0	0	0	0	66.0508	0	0	0	0	0	0	0	0	0	0	0	0	0	0	0	51.4112	0	37.9117	0
ACOT8	67.9387	81.2413	0	47.684	0.825438	0	22.1643	71.4913	0	20.2619	18.5889	21.7785	21.3216	65.0634	28.8097	52.6805	35.0266	36.2218	33.1217	69.3004	73.6858	2.72323	31.7835	28.0776	45.116	3.94395	72.7376	75.8933	48.2899	22.6927	90.5742	30.4737	63.2599	0	39.2875	26.8313	0	0	64.2119	62.1769	38.7258	47.4151	87.9654	159.433	0	0	38.5064	0	0	85.0967	0	0	0	0	0	76.6054	19.2303	4.70188	0	96.6531	81.2293	88.8964	76.7484
ACOT9	0	0	0	0	0	0	0	0	0	0	0	0	0	0	0	0	0	0	1.03505	0	0	0	0	0	0	0	0	0	0	0	0	0	0	0	0	0	0	0	0	0	0	0	0	0	0	0	0	0	0	0	0	0	0	0	0	0	0	0	0	0	0	0	0
ACOX1	51.5202	125.757	81.3982	52.2253	61.0824	48.8062	47.3857	46.4066	39.7071	24.3143	115.517	31.1121	35.2627	0	78.4817	66.9185	50.5939	41.7944	132.487	60.8146	60.0122	72.8464	107.63	72.0912	66.2186	19.7197	77.4002	18.1484	68.5716	66.7813	19.4522	53.1904	39.9851	42.0714	21.1223	56.6031	0	11.2142	27.9898	18.3705	71.2056	0	2.25552	45.5523	0	86.5499	0	0	2.89801	73.4302	15.8695	85.2175	51.7397	83.5156	85.8437	24.7114	60.9876	0	102.808	100.766	62.1165	44.4482	89.5398
ACOX2	0	0	0	0	6.6035	0	0	0	0	14.1834	0	0	8.20063	0	0	0	0	0	0	0	0	0.680807	0	15.9359	0	0	0	0	0	0	0	0	0	0	0	2.94042	0	0	0	0	0	0	0	0	0	0	0	0	0	0	0	0	0	0	0	11.7379	0	0	0	0	0	0	0
ACOX3	18.117	0	2.62575	11.3533	0.825438	0	19.8714	12.5423	0	0	0	0	16.4013	0	24.836	9.25468	0	0	8.28042	4.24288	0	12.2545	5.77882	12.9005	0	0	26.1109	0	12.0725	0	0	19.3923	0	0	0	0	0	0	0	0	0	0	0	0	29.617	0	0	0	0	0	0	0	0	0	0	0	42.8562	0	0	0	0	0	0
ACOXL	0.566156	0	0	5.67667	0	0	0	0	0	0	0	0	0	0	0	0	0	0	0	0	7.59648	0	0	0	0	39.4395	0	0	0	0	0	0	0	0	0	0	0	0	0	0	0	0	0	0	0	0	0	0	0	0	0	0	0	0	0	0	0	0	0	0	0	0	0
ACP1	16.4185	15.5805	2.62575	7.94733	41.2719	0	5.35	13.7966	0	16.2096	21.2445	0	0.820063	6.60064	32.7835	23.4927	39.8914	12.5383	1.03505	19.8001	43.2999	21.7858	25.2823	0.758854	27.6517	19.7197	24.2459	14.0238	40.0806	12.9672	35.865	0	0	0	17.3203	22.4207	0	0	0	26.8491	33.729	0	49.6215	0	0	19.1321	0	0	2.89801	73.4302	0	0	0	0	0	11.7379	13.736	0	0	0	0	40.5263	78.3474
ACP2	109.834	198.095	128.662	106.721	162.611	58.1026	113.879	37.627	127.63	105.362	94.2725	122.893	77.906	127.298	67.5539	105.361	70.0532	316.244	226.677	195.172	170.921	93.2706	148.082	141.147	248.866	22.349	90.4557	121.264	30.9055	68.7263	121.576	84.7722	90.1156	71.0861	102.232	123.13	24.1143	0	0	0	57.4642	64.0103	0	18.2209	47.8429	0	180.372	90.8594	2.89801	37.7445	87.7492	119.603	183.079	193.659	38.5675	110.584	105.492	220.988	117.801	57.5806	43.0038	206.553	211.058
ACP4	0	0	0	0	0	0	0	0	0	0	0	0	0	0	0	0	0	0	0	0	0	10.2121	0	0	0	0	0	0	9.17508	0	0	0	0	0	0	0	0	0	0	0	0	0	0	0	0	0	0	0	0	0	0	0	0	0	0	0	0	0	0	0	0	0	0
ACP5	0	0	0	0.378444	0	0	0	0	0	0	0	0	0	0	0	7.11899	15.5674	0	12.4206	0	18.9912	0	5.77882	3.79427	3.63839	0	0	0	0	0	0	0	0	0	0	0	0	0	0	0	0	0	0	0	0	0	0	0	0	0	0	0	0	0	0	0	0	0	0	0	0	0	0
ACP6	0	0	0	0	5.77807	0	0.764286	0	0	0	0	0	0	16.9731	0	4.98329	0	0	0	0	0	0	0	6.07083	0	0	0	0	0	0	0	0	0	0	0	0	0	50.4641	0	0	0	0	0	0	0	0	0	0	0	0	0	0	0	0	0	0	0	0	0	0	0	0	0
ACP7	0	0	0	0	0	0	0	0	0	0	0	0	0	0	7.94751	0	0	0	0	0	0	0	0	0	0	0	0	0	0	0	0	0	0	0	0	0	0	0	0	0	0	0	0	0	0	0	0	0	0	0	0	0	0	0	0	0	0	0	0	0	0	0	0
ACPP	0	0	0	0	0	0	0	0	0	0	0	0	0	0	0	0	0	0	0	0	0	0	0	0	0	0	0	0	0	0	0	0	0	0	0	0	0	0	0	0	0	0	0	0	0	0	0	0	0	0	0	0	0	0	0	0	0	70.5282	0	0	0	0	0
ACR	0	0	0	0	0	0	0	0	0	0	0	0	0	0	0	0	0	0	0	0	0	0.680807	0	0	0	0	0	0	0	0	0	0	0	0	0	0	0	0	0	0	0	0	0	0	0	0	0	0	0	0	0	0	0	0	0	0	13.736	0	0	0	0	0	0
ACRBP	0	0	0	0	0	0	0	0	0	0	0	0	0	0	0	0	0	0	0	0	0	0	0	0	0	0	0	0	0	0	0	0	0	0	0	0	0	0	0	0	0	0	0	0	0	0	0	0	0	0	0	0	0	0	0	0	0	0	0	0	0	0	0
ACRV1	0	0	0	0	12.3816	0	0	0	0	0	0	0	0	0	5.96064	0.711899	0	0	0	0	0	0	0	0	0	21.0344	0	0	0	0	0.607881	0	0	0	0	0	0	0	0	0	0	0	0	0	0	0	0	0	0	0	0	0	0	0	0	0	0	0	0	0	0	0	0
ACSBG1	0	0	39.3862	0	0	0	0	0	0	0	0	0	9.0207	0	13.9082	9.25468	9.7296	0	0	0	0	13.6161	0	0	0	0	0	0	0	0	0	0	14.323	0	0	0	0	0	46.1009	0	0	0	0	0	0	0	0	0	0	0	0	0	0	0	0	0	0	0	0	0	0	0	0
ACSBG2	6.22771	0	0	0	0	0	0	0	0	18.2358	0	0	0	0	0	0	0	0	26.9114	0	0	0	0	0	0	0	0	0	0	0	0	0	0	0	0	0	41.6521	0	0	0	0	0	0	0	0	0	0	0	0	0	0	0	0	0	0	0	0	0	0	0	0	0	0
ACSF2	30.0062	25.5966	0	22.7067	9.07982	0	26.75	30.1016	0	0	0	0	0	0	3.97376	0	0	8.35887	0	1.41429	0	0	7.94588	0	0	52.586	35.4363	26.3977	43.9438	49.2755	0	0	0	0	0	0	0	0	0	0	0	0	0	0	0	0	0	0	0	0	0	0	0	0	0	0	0	0	0	0	0	0	0
ACSF3	0	13.3547	0	0	0	0	0	0	0	0	0	0	0	0	0	4.98329	0	0	0	0	0	0	0	4.55313	0.727677	0	0	0	0	0	0	0	0	0	0	12.1292	0	0	0	1.41311	0	0	0	0	0	0	52.6929	80.9833	0	0	0	29.9009	0	0	0	0.617785	0	0	0	0	0	0	0
ACSL1	0	0	0	0	0	0	0	0	0	0	0	0	0	0	0	0	0.97296	0	0	0	11.3947	0	0	0	0	0	0	0	0	0	0	0	0	0	0	0	0	0	0	0	0	0	0	0	0	0	0	0	0	0	0	0	0	0	0	0	0	0	0	0	0	0	0
ACSL3	20.9478	24.4837	42.012	34.4384	1.65088	31.3754	39.7429	0	70.9055	0	0	63.7799	0	0	5.96064	10.6785	22.3781	33.4355	32.0866	63.6432	37.9824	24.5091	46.2305	51.6021	80.7722	34.1809	81.1304	0	54.0847	18.8025	39.5122	0	0	0	19.4325	25.3611	0	31.7737	0	18.3705	0	0	0	0	35.3126	0	0	69.1321	0	23.333	30.8056	0	0	0	52.2527	0	25.8236	0	0	51.4112	54.9493	0	121.518
ACSL4	93.4157	84.58	31.509	130.942	9.07982	5.81026	25.9857	7.5254	39.7071	103.336	69.0446	18.6673	29.5223	31.1173	38.7441	48.4091	36.9725	84.9819	135.592	49.5003	54.6946	40.1676	24.56	88.0271	32.0178	34.1809	25.1784	38.7716	58.4308	50.5722	32.8256	55.9607	32.2268	52.2265	37.5977	63.5866	0	0	0	18.3705	0	0	0	0	0	0	0	0	0	0	22.404	0	0	0	0	37.6849	26.9225	0	0	0	0	0	0
ACSL5	0	0	0	0	0	0	0.764286	1.25423	0	0	0	0	0	0	0.993439	1.4238	0.97296	19.504	22.7712	0	0.759648	0	0	0	0	0	0	0	0	0	0	0	0	0	0	0	0	0	0	0	0	0	0	0	0	0	0	0	0	0.686264	0	0	0	0	0	0	0	0	0	0	0	0	0
ACSL6	0	0	0	0	0	0	0	0	0	0	0	0	0	0	0	3.55949	0	0	0	12.7286	0	0	0	0.758854	18.9196	0	0	0	0	6.48362	0	0	0	0	8.02648	0	0	0	21.404	25.436	9.99377	61.6396	0	0	0	16.3989	0	21.7272	139.105	25.3918	0	23.9207	0	0	65.9379	30.8893	14.8348	42.3169	0	0	0	26.146	0
ACSM1	0	0	0	5.29822	0	0	0	0	0	0	0	0	0	0	0	0	0	0	0	0	0	0	0	0	0	0	0	0	0	0	0	0	0	0	0	0	0	0	0	0	0	0	0	0	0	0	0	0	0	0	0	0	0	0	0	0	0	0	0	0	0	0	0
ACSM2A	0.566156	0	0	0	0	39.5098	0	0	0	0	0	0	0	0	0	0	0.97296	0	0	0	0	0	0.722352	0	0	0	0	0	0	0	0	0	0	0	0	0	0	0	0	0	0	0	0	0	0	29.1536	0	0	0	0	0	0	0	0	0	0	0	0	0	0	0	0	0
ACSM2B	0	0	0	0	0	0	0	17.5593	0	0	0	0	0	0	0	0	0	0	0	0	0	0	0	0	10.1875	0	0	0	0	0	0	0	0	0	0	0	0	0	0	0	0	0	0	0	0	0	0	0	0	0	0	0	0	0	0	0	0	0	0	0	0	0	0
ACSM3	0.566156	0	0	0	0	0	0	0	0	0	0	0	0	0	0	0	0	0	0	0	12.914	0	0	0	0	0	0	0	0	0	0	0	0	0	0	0	0	0	0	0	0	0	0	0	0	0	0	0	0	0	0	0	0	0	0	0	0	0	0	0	0	0	0
ACSM4	0	0	0	0	6.6035	0	0	0	0	0	0	0	0	0	0	0	0	0	0	0	0	0	0	0	0	0	0	17.3235	0	0	0	0	0	0	0	0	0	0	0	0	0	0	0	0	0	0	0	55.3057	0	0	0	0	0	0	0	0	0	0	0	0	0	0	0
ACSM5	0	0	0	0	0	0	0	0	0	0	0	0	0	0	0	6.40709	0	0	0	0	0	0.680807	0	0	0	0	0	0	8.69218	0	0	0	0	0	0	0	0	0	0	0	0	0	0	0	0	0	0	0	0	0	0	0	0	0	0	0	0	0	0	0	0	0	0
ACSM6	0	0	0	0	0	0	0	13.7966	39.7071	38.4977	0	0	0	0	9.93439	0	0	0	0	0	0	0	2.16706	0	0	19.7197	0	16.4985	0	9.72543	0	0	0	0	0	0	0	0	0	0	0	0	78.9433	0	0	0	0	0	0	0	0	0	0	0	0	0	0	0	0	0	0	0	0
ACSS1	0	0	0	0	0	0	0	0	0	0	0	0	0	0	9.93439	0	0	9.75202	0	0	0	0	0	0	0	0	0	0	0	0	0	0	0	0	0	0	0	0	0	0	0	0	0	0	0	0	0	0	0	0	0	0	0	0	0	0	0	0	0	0	0	0	0
ACSS2	25.477	16.6934	0	23.842	8.25438	19.7549	29.0429	35.1185	70.9055	56.7335	15.9334	1.55561	52.4841	21.6878	27.8163	50.5448	21.4051	62.6916	26.9114	21.2144	23.5491	34.7212	69.3458	31.113	46.5713	22.349	37.3013	0	0	8.4287	12.1576	10.5273	10.1455	0	17.7427	9.18882	0	0	47.7473	0	33.729	0	0	2.27761	0	32.7978	0	29.628	0	26.7643	0	38.8711	0	0	0	0	0	0	0	0	0	0	0
ACSS3	0	0	0	0	0	0	0	0	0	0	0	0	0	0	0	0	0	0	0	0	0	0	0	0	0	0	0	0	0	0	0	0	0	0	0	0	0	0	0	0	0	0	0	0	0	0	0	0	0	0	0	0	0	0	0	0	0	0	0	0	0	0	0
ACTA1	2.26462	13.3547	0	0	0	0	5.35	0	0	0	0	0	0	0	0	0	0	0	0	0	0	0	0	0	0	0	0	0	0	0	0	0	0	0	0	0	0	0	0	0	0	0	0	0	0	0	0	0	0	0	0	0	0	0	0	0	0	0	0	0	0	0	0
ACTA2	0	0	0	0.378444	0	0	3.05714	1.25423	0	0	0	0	7.38057	0	9.93439	9.96658	0	23.6835	1.03505	0	0	17.701	12.28	0	16.7366	0	0	0.824927	0.965798	11.6705	0	0	0	0	0	0	0	0	0	0	28.7321	0	9.0221	66.0508	0	0	0	0	0	0	0	0	0	0	0	0	0	0	0	0	0	0	0
ACTB	2017.78	2210.21	2565.35	1593.25	1824.22	1623.39	2214.14	1709.52	1420.95	1325.13	1499.07	1837.17	1622.09	1588.87	1441.48	1367.56	1262.9	1036.5	1017.46	1282.76	1089.33	1093.38	1082.81	915.178	1293.81	2131.05	1860.4	2030.15	1512.44	1893.22	986.59	724.165	982.319	310.458	798.846	959.68	973.343	758.83	660.23	1131.9	1305.44	953.043	879.654	1177.53	972.805	1273.65	1120.74	835.511	909.976	986.161	878.425	910.481	772.115	984.032	508.842	1116.34	954.924	486.644	1405.04	830.806	783.624	985.705	727.511
ACTBL2	0	0	0	0	0	0	0	0	0	0	0	0	0	0	12.9147	0	0	0	0	0	0	0	0	0	0	0	0	0	0	0	0	0	0	0	0	0	0	0	0	25.436	0	0	4.51105	0	0	0	54.7196	0	0	24.0192	0	0	0	0	0	0	0	0	0	0	0	11.7657	0
ACTBP9	9.05849	0	0	24.9773	0	27.8892	9.17143	0	0	30.3929	0	0	37.7229	0	0	0	0	0	0	0	0	8.16968	0	0	0	0	0	0	9.17508	0	0	0	0	0	50.6935	0	0	0	0	0	0	0	0	61.4956	0	0	42.5597	41.4793	0	0	0	0	0	0	0	38.9205	0	0	0	20.5645	0	0	0
ACTC1	0	0	0	19.6791	9.07982	0	0	0	0	0	0	0	0	0	0.993439	0	0	0	0	0	0	0	0	0	0	0	0	0	0	0	0	0	0	0	0	0	0	0	0	0	0	0	0	0	0	0	0	0	0	0	0	0	0	0	0	0	0	0	0	0	0	0	0
ACTG1	2732.27	3177.31	2591.61	2221.47	1874.57	1528.1	2752.96	1920.23	1503.2	1829.65	2143.04	1222.71	1429.37	1605.84	1714.68	1902.19	1000.2	1563.11	1818.59	1914.95	1906.72	1514.11	1795.05	1863.75	1644.55	1715.62	1676.69	1814.84	1991.96	1924.99	1717.26	1773.57	1564.19	774.693	1560.52	1457.35	497.632	502.772	582.847	707.969	779.514	336.647	392.461	350.753	625.374	423.639	733.647	264.677	397.028	866.065	843.886	541.206	461.677	927.144	629.521	1116.96	875.804	260.954	597.571	795.846	482.598	1014.47	529.244
ACTG2	0	10.016	0	4.16289	0	2.3241	35.1571	0	36.8709	0	0	6.22243	27.8822	10.3724	6.95408	6.40709	13.6214	0	0	16.9715	6.83683	40.8484	0	0	0	1.31465	0.932533	13.1988	0.482899	11.0221	0	9.9732	0.596792	0	18.1652	24.9936	0	0	0	0	0	0	0	0	0	0	0	0	0	0	16.803	0	0	0	0	0	0	0	0	0	0	0	0
ACTL10	0	0	0	15.5162	0	1.16205	15.2857	12.5423	0	0	0	0	14.7611	0	0	0	8.75664	0	0	0	0	0	4.33411	6.82969	0	0	0	0	0	0	0	0	0	0	0	0	0	0	0	0	0	0	0	0	0	0	0	0	0	0	0	0	0	0	0	0	0	0	0	0	0	0	0
ACTL6A	11.8893	5.56447	2.62575	18.5438	11.5561	1.16205	3.82143	17.5593	0	4.05239	1.32778	1.55561	0.820063	0	0	5.69519	14.5944	32.0424	0	24.043	12.1544	0.680807	15.1694	28.0776	11.6428	0	0	9.0742	20.7647	16.209	0	14.9598	0	0	6.75914	0	0	0	0	0	0	0	0	0	0	0	2.02665	0	0	0	0	0	0	0	0	0	0	0	0	0	0	1.3073	0
ACTL6B	9.62464	0	0	0	15.6833	0	0	0	0	20.2619	21.2445	0	0	0	0	0	0	15.3246	0	11.3143	0	7.48888	10.1129	12.1417	0	0	0.932533	0	0	0	9.11821	0	0	0	0	0	0	0	0	0	0	0	0	0	0	0	0	0	0	0	0	0	0	0	0	0	0	0	0	0	0	0	0
ACTL7A	0.566156	0	0	0	0	0	0	0	0	0	0	0	0	0	0	7.11899	0	0	0	0	0	0	0	0	0	0	0	0	0	0	0	0	0	0	0	0.367553	0	0	0	0	0	0	0	0	0	0	0	0	0	0	0	0	25.8698	0	0	0	0	0	0	0	0	0	0
ACTL7B	0	0	0	0	0	0	0.764286	0	0	0	0	0	0	0	0	0	0	0	0	0	0	0	0	0	0	0	0	0	0	0	0	0	0	0	0	0	0	0	0	0	0	0	0	0	0	0	0	0	0	0	0	0	0	0	0	0	0	0	0	0	0	0	0
ACTL8	0	7.79026	0	10.5964	0	0	0	0	0	0	0	0	0	0	6.95408	0	0	0	0	0	9.11577	0	0	0	0	0	0	0	0	0	0	0	0	0	0	0	0	0	0	0	0	0	0	0	31.8952	0	0	0	0	0	0	0	0	0	0	0	10.4393	7.05282	0	0	0	0	0
ACTL9	0	0	0	0	0	0	0	0	0	0	0	0	0	0	0	0	0	0	0	0	0	0	0	0	0	0	0	0	0	0	0	0	0	0	0	0	0	0	0	0	0	0	0	0	0	0	0	0	0	0	0	0	0	0	0	0	0	0	0	0	0	0	0
ACTN1	28.8739	2.22579	0	25.3558	0	1.16205	37.45	5.01693	0	4.05239	43.8168	10.8892	17.2213	9.42948	20.8622	7.83089	8.75664	4.17944	21.7361	0	26.5877	6.12726	14.447	7.58854	2.91071	0	9.32533	0	4.34609	38.2533	0	0	0	1.45074	0	0	0	0	0	0	0	0	47.366	0	0	0	2.02665	0	2.89801	0.686264	0	2.99009	0	0	0	0	0	0	0	0	0	0	0
ACTN2	0	0	0	0	0	0	0	0	0	0	0	0	0	0	0	0	0	0	0	0	0	0	0	0	0	0	0	0	0	0	0	0	0	0	0	0	0	0	0	0	0	0	0	0	0	0	0	0	0	0	0	0	0	0	0	0	0	0	0	0	0	0	0
ACTN3	17.5508	0	0	5.29822	0	16.2687	0	7.5254	0	0	0	0	0	0	13.9082	0	0	20.8972	0	0	0.759648	10.2121	0	0.758854	0	32.8662	0	0	0	31.7697	0	0	0	0	0	0	0	0	0	0	0	0	0	0	0	0	0	0	0	0	26.1381	0	0	0	0	0	0	0	0	0	0	0	0
ACTN4	39.0647	24.4837	0	26.4911	11.5561	0	34.3929	41.3897	2.83622	30.3929	0	0	11.4809	31.1173	9.93439	18.5094	5.83776	36.2218	41.4021	8.48576	14.4333	34.0404	31.7835	28.0776	42.9329	0	0	0	11.1067	11.6705	10.334	0	0	0	19.855	27.1989	0	0	0	0	0	0	0	0	0	0	0	0	0	0	0	0	0	0	0	0	0	0	0	0	0	0	0
ACTR10	26.0432	13.3547	23.6317	7.56889	1.65088	0	18.3429	1.25423	14.1811	16.2096	10.6223	0	0	10.3724	0	13.5261	0	69.6573	33.1217	22.6287	27.3473	27.2323	20.9482	18.2125	8.00445	11.8318	0	16.4985	22.2133	25.2861	0	8.311	10.7423	0	26.6141	8.82127	0	0	0	0	0	37.932	0	40.997	0	26.4205	0	0	0	0	38.2736	0	0	0	0	14.8269	0	0	0	0	0	22.2241	0
ACTR1A	96.8126	149.128	2.62575	96.5033	32.1921	32.5374	78.7214	11.2881	48.2157	72.943	88.9614	1.55561	4.92038	21.6878	62.5867	81.8684	16.5403	86.375	163.538	158.401	103.312	111.652	56.3435	99.4099	96.781	199.827	197.697	68.469	157.908	185.431	147.107	168.436	97.8739	185.694	73.9281	58.0733	41.6521	56.0712	85.6159	0	26.2336	0	0	75.1613	38.7299	71.062	137.812	0	0	26.7643	51.3426	77.7422	126.364	42.363	125.655	22.8581	36.2629	70.5282	0	4.1129	107.509	39.219	46.3688
ACTR1B	275.718	195.869	212.686	158.568	128.768	188.252	204.064	140.474	127.63	188.436	136.761	157.116	152.532	139.556	60.5998	56.24	27.2429	158.819	183.204	169.715	107.11	123.907	102.574	119.899	119.339	169.59	54.0869	159.211	114.93	100.496	155.01	93.6373	108.616	152.327	119.975	180.468	418.713	278.487	70.7977	117.288	197.377	187.289	162.398	198.152	246.049	130.28	38.5064	201.471	318.781	136.566	147.493	121.098	355.213	254.178	129.388	227.345	117.58	72.8791	231.318	139.839	195.906	83.6672	283.01
ACTR2	0.566156	0	0	0	0	0	0	0	0	14.1834	0	0	0	0	0	0	0	0	0	0	0	0	9.39058	0	0	0	0.932533	0	0	0	0	0	14.9198	0	0	0	0	0	0	0	0	0	0	0	0	0	0	0	0	0	0	0	0	0	0	0	0	0	0	0	0	0	0
ACTR3	750.156	625.447	947.895	616.108	1041.7	1302.66	804.029	752.54	456.631	660.539	674.513	1582.05	957.834	960.864	1103.71	849.295	775.449	484.815	802.166	384.688	791.553	682.849	664.564	646.544	514.468	479.847	602.416	524.654	633.08	416.897	739.791	946.9	935.77	850.132	936.141	887.64	1172.83	1056.01	1580.6	1728.24	1790.13	1891.86	1935.24	1844.87	1651.72	1499.59	2788.67	2309.01	3309.53	1490.56	1829.66	2353.2	2471.57	1833.71	1835.07	1390.02	1278.54	2139.35	3011.42	1797.34	1383.29	1423.65	1734.83
ACTR3B	6.22771	0	0	24.5989	20.636	18.5928	8.40714	10.0339	0	0	59.7502	1.55561	12.301	3.77179	0.993439	0	17.5133	18.1109	18.631	18.3858	0	0	8.66823	6.07083	0	28.9223	0	17.3235	0	0	0	0	0	24.6625	0	0	0	0	34.5756	62.1769	33.729	0	0	0	56.9558	54.6631	0	0	0	0	0	0	0	0	34.8351	4.3245	11.5382	0	0	108.992	0	0	0
ACTR3C	0	0	0	0	0	0	0	0	0	0	0	0	0	0	0	0	0	0	0	0	9.11577	0	0	0	0	0	0	0	0	0	0	0	0	0	0	0	0	0	0	0	0	0	0	0	0	0	0	0	0	0	0	0	0	0	0	0	0	0	0	0	0	0	0
ACTR5	0	0	0	0	0	0	0	0	0	0	0	0	0	0	0	0	0	0	0	0	0	0	0	0	0	0	0	0	0	0	0	0	0	0	0	0	0	0	0	0	0	0	0	0	0	0	0	0	0	0	0	0	0	0	0	0	0	0	0	49.3548	0	0	0
ACTR6	120.591	63.435	76.1467	77.9595	13.207	0	79.4857	42.6439	127.63	129.676	19.9167	59.1131	41.0032	57.5198	23.8425	91.123	30.1618	100.306	221.501	131.529	67.6086	50.3797	61.3999	37.9427	61.1249	124.892	111.904	67.644	87.8876	151.717	93.0057	166.774	118.762	298.852	45.6242	99.9743	0	56.0712	13.1717	31.0885	0	42.6735	0	34.1642	0	22.7763	10.1333	0	66.6543	25.3918	40.1406	34.386	34.8248	0	95.7966	46.9517	53.2955	141.056	49.2621	0	64.5056	28.7606	86.342
ACTR8	71.9018	54.5318	123.41	76.4458	114.736	34.8615	64.2	6.27117	76.5779	60.7858	98.2558	77.7803	142.691	82.0365	87.4227	94.6825	60.3235	78.0162	30.0165	94.7576	131.419	100.079	33.9506	66.7792	50.2097	82.8229	12.1229	43.7211	36.2174	63.5394	35.865	45.9875	26.8556	13.0566	88.7137	18.7452	37.2676	284.094	42.8079	0	123.673	111.425	51.877	168.543	1.13912	92.0162	267.518	71.1073	57.9603	42.5483	42.0076	171.93	40.7948	66.5704	0	56.2185	50.5483	61.1244	160.637	96.6531	66.8947	154.261	23.9839
ACTRT1	0	18.9192	0	3.406	0	38.3477	0	0	0	0	0	0	0	0	0	0	0	0	0	0	0	0	0	0	0	0	0	0	0	0	0	0	0	26.1133	0	0	0	0	0	0	0	0	0	0	0	14.5768	0	0	0	0	0	0	0	0	0	0	0	0	0	0	0	0	0
ACTRT2	0	0	21.006	0	0	0	0	0	0	0	0	0	0	0	0	0	9.7296	0	0	0	0	0	0	0	0	0	0	0	0	0	0	0	11.339	0	0	5.88084	0	0	0	0	0	0	0	0	0	0	0	61.2313	0	0	0	0	0	0	0	0	0	0	0	0	0	0	0
ACTRT3	6.79387	0	0	0	0	0	0	0	0	0	0	0	0	0	0	0	0	0	0	0	0	0	0	0	0	0	0	0	0	0	0	0	0	0	0	0	0	0	0	0	0	0	0	0	0	0	0	0	0	0	0	0	0	0	0	0	0	0	0	0	0	0	0
ACVR1	68.5048	18.9192	0	81.744	15.6833	18.5928	53.5	0	19.8535	30.3929	15.9334	0	0	16.0301	5.96064	0	50.5939	36.2218	21.7361	38.1859	20.5105	10.2121	5.05647	20.4891	5.09374	26.293	32.6387	47.8458	56.4992	43.4402	17.6285	0	0	0	8.02648	10.2915	0	0	0	0	0	0	0	0	0	0	0	0	0	0	0	0	0	0	0	0	0.549438	0	0	0	0	0	0
ACVR1B	12.4554	0	28.8832	6.812	0	0	0	0	0	38.4977	14.6056	0	13.121	16.9731	0	0	22.3781	19.504	17.5959	14.1429	0	4.76565	10.1129	0	11.6428	0	0	0.824927	9.65798	0	15.197	53.7445	98.4707	0	107.724	42.2686	0	0	0	1.41311	28.7321	0	0	0	0	0	64.8528	59.2561	0	0.686264	0	43.3563	0	0	1.24411	59.3074	51.0977	0	0	88.4273	0	36.6044	0
ACVR1C	0	0	0	0	0	17.4308	0	0	0	0	0	0	0	0	0	0	0	0	0	0	0	0	0	0	0	0	0	31.3472	0	0	0	0	0	0	0	0	41.6521	0	0	0	0	0	0	0	0	23.6873	0	0	0	0	0	0	0	0	0	16.6802	0	0	0	0	40.6147	0	0
ACVR2A	26.6093	26.7095	0	6.05511	0	0	0	0	0	32.4191	0	0	0	0	0	0	0	0	0	0	0	0	0	0	8.00445	0	0	0	9.65798	15.5607	0	0	0	0	0	0	0	0	0	0	0	0	0	0	0	0	0	0	0	0	0	0	0	0	0	0	0	0	0	0	0	0	0
ACVR2B	16.9847	57.8705	2.62575	9.83955	0	0	17.5786	11.2881	0	107.388	9.29447	0	38.543	18.859	40.731	9.96658	0	82.1956	69.3486	11.3143	67.6086	23.8282	7.22352	27.3188	30.5624	34.1809	16.7856	0	12.5554	62.8911	0	0	1.79038	0	7.60403	12.4968	0	0	0	0	0	0	0	0	0	0	0	0	0	0	0	0	0	0	0	0	0	0	34.2693	0	0	0	0
ACVRL1	0	0	0	0	0	1.16205	0	0	0	0	0	0	0	0	0	0	0	0	0	0	0	0	0	0	0	0	0	0	0	0	0	0	0	0	0	0	0	22.4285	3.29292	65.0032	0	0	0	0	0	0	0	0	0	34.3132	0	0	0	0	0	0	0	0	0	0	0	0	0
ACY1	8.49233	0	0	0	2.47631	0	0	1.25423	0	0	7.96669	0	0	0	0	0	1.94592	0	0	29.7002	0	4.08484	5.05647	0	0	0	0	0	0	0	0	12.7435	0	0	0	0	0	0	0	0	0	0	0	22.7761	0	0	0	65.1817	40.5722	0	0	0	10.9449	7.26223	0	11.1201	0	0	0	0	0	23.5314	0
ACY3	0	0	0	0	0	0	0	0	0	0	0	0	0	0	0	0	0	0	0	0	0	0	0	0	0	0	0	0	0	0	0	0	0	0	0	0	0	0	0	0	0	0	0	0	0	0	0	0	0	0	0	0	0	0	0	0	0	0	0	0	0	0	0
ACYP1	0	13.3547	0	16.6516	0	1.16205	0	0	5.67244	2.02619	1.32778	1.55561	0	0.942948	0.993439	0	0.97296	1.39315	2.07011	14.1429	0.759648	11.5737	0	13.6594	0.727677	0	0	0	0	0	0	0	0	0	9.29381	0	0	0	0	0	0	0	0	0	0	0	0	0	0	0	0	0	0	0	0	0	0	0	0	0	0	0	0
ACYP2	24.9108	14.4676	42.012	29.5187	23.9377	39.5098	45.0929	13.7966	62.3968	50.6549	57.0946	20.2229	38.543	49.9762	49.672	45.5615	83.6746	52.9395	71.4187	97.5862	36.4631	64.6767	29.6164	75.1266	18.9196	28.9223	0	30.5223	0	0	0	36.0143	0	0	18.5876	9.92392	48.2287	0	29.6363	36.7409	68.7071	120.908	0	0	56.9558	50.1078	0	0	0	28.1368	54.1431	55.3166	19.8999	32.68	31.1028	45.0983	47.8011	0	79.2478	49.3548	57.3384	0	0
ADA	0	0	0	0	0	1.16205	0	0	0	0	0	21.7785	8.20063	0	0	0	9.7296	0	0	32.5287	0	8.85049	0	11.3828	0	0	0	0	0	6.48362	0	0	0	0	0	0	0	0	0	0	0	0	0	0	0	0	0	0	0	0	0	32.891	0	0	0	0	0	0	0	37.0161	0	0	0
ADA2	24.3447	31.161	0	0	10.7307	0	16.05	17.5593	28.3622	36.4715	19.9167	0	18.0414	0	0	0	0	2.78629	14.4907	0	9.11577	6.12726	0	16.6948	0	0	0	26.3977	0	0	0	15.5139	11.9358	0	9.29381	0	0	0	0	0	0	0	0	0	0	0	0	0	0	0	0	0	0	0	0	0	0	0	0	0	0	0	0
ADAD1	0	0	0	0	0	0	0	0	0	0	0	0	0	0	0	0	0	0	0	0	0	0	0	0	0	0	0	0	0	0	0	0	0	0	0	0	0	0	0	0	0	0	0	0	0	0	0	0	0	0	0	0	0	0	0	0	0	0	0	0	0	0	0
ADAD2	3.39693	0	0	0	0	0	0	0	0	0	0	0	0	0	10.9278	0	0	0	0	8.48576	0	0	0	0	0	0	0	0	0	10.3738	0	0	0	0	0	0	0	28.0356	0	0	1.24922	0	0	0	0	25.5094	0	0	0	0	0	0	0	18.1556	0	0	0	77.581	0	0	28.6692	1.3073	0
ADAL	7.36002	0	0	6.812	0	0	0	12.5423	2.83622	0	0	0	0	0	0	0	0	0	0	0	0	4.08484	5.05647	6.07083	0	0	0	0	0	0	0	21.6086	0	0	0	0	0	0	0	0	0	0	0	0	0	0	0	0	0	0	0	0	0	0	0	0	0	0	0	0	0	0	0
ADAM10	45.2924	12.2418	2.62575	31.7893	0.825438	3.48615	8.40714	0	31.1984	52.6811	26.5556	0	46.7436	21.6878	7.94751	27.0522	15.5674	9.75202	83.8393	48.086	74.4455	95.9938	72.2352	49.3255	25.4687	0	0	20.6232	32.8371	55.7591	0	50.9741	57.292	46.4236	23.657	52.9276	0	0	1.64646	0	0	0	0	0	33.0344	18.221	0	0	0	17.1566	0	0	0.994994	1.21037	1.24411	0	0	0	0	0	0	0	0
ADAM11	859.424	889.202	926.889	807.6	1008.69	1058.63	949.243	1052.3	1673.37	1671.61	1888.11	1871.39	1729.51	1541.72	1554.73	1285.69	1699.76	1436.33	1250.34	1309.64	1538.29	1410.63	1325.52	1321.92	1223.95	510.084	303.073	303.573	516.702	257.4	1858.9	1538.64	1735.47	485.997	1780.19	1739.99	701.508	756.961	632.24	1148.86	779.514	540.532	419.527	200.43	692.582	960.248	514.769	634.04	452.09	897.633	757.07	584.562	638.786	599.134	313.516	689.449	644.491	486.644	274.155	503.83	463.485	313.752	281.411
ADAM12	17.5508	30.0481	0	13.624	0	0	7.64286	0	42.5433	36.4715	98.2558	42.0014	18.8615	65.0634	35.7638	68.3423	24.324	58.5121	23.8062	32.5287	55.4543	64.6767	50.5647	104.722	54.5758	22.349	20.5157	29.6974	17.3844	45.3853	17.0207	68.7043	60.8728	126.214	16.053	21.3181	0	0	37.8686	0	0	0	0	0	0	0	0	0	0	0	0	38.8711	0	0	0	0	0	0	0	0	0	0	0
ADAM15	22.6462	0	0	21.5713	18.1596	6.97231	16.8143	10.0339	22.6898	16.2096	69.0446	76.2247	80.3662	25.4596	60.5998	77.597	31.1347	0	14.4907	0	49.3771	97.3554	36.84	51.6021	48.0267	0	0	0	21.2475	18.8025	13.9813	0	0	0	25.3468	8.82127	0	31.7737	0	21.1967	32.4797	0	0	63.7732	0	0	0	82.9585	0	0	0	0	0	0	0	0	0	0	0	0	0	39.219	0
ADAM17	38.4986	0	0	7.94733	12.3816	2.3241	25.9857	2.50847	17.0173	6.07858	14.6056	1.55561	59.8646	32.0602	5.96064	22.7808	0	1.39315	15.5258	19.8001	39.5017	44.2525	7.94588	38.7016	19.6473	0	0	0	35.7345	64.8362	10.9419	9.41913	0	13.0566	20.6999	22.4207	0	0	0	0	0	0	0	0	0	0	0	0	0	0	38.2736	0	0	0	0	1.85336	0	0	0	0	0	23.5314	0
ADAM18	0	0	0	0	0	0	0	0	0	0	0	0	0	0	0	0	0	0	0	0	0	0	0	0	0	0	0	0	0	0	0	0	0	0	0	0	0	0	0	0	0	0	0	0	0	0	0	0	0	0	0	0	0	0	0	0	0	0	0	0	0	0	0
ADAM19	11.8893	0	0	12.4887	9.07982	0	0	0	0	0	11.95	0	14.7611	0	5.96064	9.96658	13.6214	12.5383	31.0516	53.7431	8.35612	23.8282	0.722352	43.2547	0	0	0	0	9.17508	0	11.5497	11.6354	0	0	8.44892	9.18882	0	0	0	0	0	0	0	0	0	0	0	0	0	0	0	0	0	0	0	0	0	0	0	0	0	0	0
ADAM2	0	0	0	0	0	0	0	0	0	0	0	0	0	0	0	0	0	0	12.4206	0	0	0	0	0	0	0	0	0	0	2.59345	0	0	0	0	0	0	0	0	0	0	0	0	0	0	0	0	0	0	0	11.6665	0	0	0	0	0	0	0	0	0	0	0	0	0
ADAM20	0	0	0	0.378444	0	0	0	0	0	0	0	0	0	0	0	0	0	0	0	0	0	0	2.88941	0	0	0	0	0	0	0	0	0.554067	0	0	0	0	0	0	0	0	0	0	0	0	0	0	0	0	0	0	0	0	0	25.4178	0	0	0	0	0	0	0	0	0
ADAM21	0	0	0	0	0	0	0	0	0	56.7335	0	0	0	0	0	0	0	0	0	0	0	0	0	0	0	0	22.3808	0	0	0	0	0	0	0	0	4.77819	0	0	52.6867	0	0	21.3368	0	0	0	0	0	0	0	0	0	0	0	0	0	0	0	0	0	0	0	0	0
ADAM22	0	1.11289	0	0	0	0	0	0	0	0	18.5889	0	0	0	0	0	0	19.504	0	0	0	0	0	0	0	0	0	0	0	0	0	0	0	0	0	0	0	0	0	0	14.9906	0	0	0	0	0	0	1.9752	0	0	0	0	0	0	32.3469	0	13.1865	0	0	0	0	0	52.7645
ADAM23	0.566156	0	0	5.29822	0	1.16205	0	0	42.5433	0	53.1113	17.1117	0	13.2013	0	0	14.5944	0	0	0	15.9526	0	3.61176	10.624	0	0	0	0	0	0	0	0	0	0	16.4754	11.3941	0	0	0	1.41311	0	0	0	0	0	0	0	0	0	0	0	0	0	0	0	16.0624	27.4719	0	0	0	0	0	0
ADAM28	0	0	0	0	0	0	0	0	0	0	0	0	0	0	0	0	0	0	0	0	0	0	0	0	0	0	0	0	0	0	0	0	0.596792	4.35221	0	0	0	0	1.64646	0	0	0	0	0	0	0	0	0	0	0	0	0	0	0	1.24411	0	0	0	0	0	0	0	0
ADAM29	0	0	0	0.378444	0	0	0	0	0	0	0	0	0	0	0	0	0	0	0	0	0	0	0	0	0	0	0	0	0	5.83526	0	0	0	0	0	0	0	0	0	0	0	0	0	0	0	0	0	0	0	0	0	0	0	0	0	0	0	0	0	0	0	0	0
ADAM30	0	0	0	0	0	0	0	0	0	0	0	0	0	0	0	0	0	0	0	0	0	0	0	0	0	0	0	0	0	0	0	0	0	0	0	0	0	0	0	0	0	0	0	0	0	0	0	0	0	0	0	0	0	0	0	0	0	0	0	0	0	0	0
ADAM32	7.36002	0	0	0	0	0	0	0	0	0	0	0	0	0	0	0	0	0	0	0	0	0	0	0	0	0	0	0	0	0	0	0	0	0	0	0	0	0	0	0	0	0	0	0	0	0	0	59.2561	0	0	0	0	0	0	0	0	0	0	0	0	0	0	0
ADAM33	0	0	0	3.02756	0	0	0	0	0	0	0	0	0	0	0	0	0	0	0	0	0	0	0	0	0	0	0	0	0	0	0	0	0	0	0	0	0	0	0	0	0	0	18.0442	0	0	0	0	0	0	0	0	0	0	0	0	0	0	0	0	0	0	0	0
ADAM7	0	11.1289	0	0	0	0	0	0	0	0	0	0	0	0	0	7.11899	0	0	0	0	0	0	0	0	0	0	0	0	0	0	0	0	0	0	0	0	0	0	0	0	0	0	0	0	0	0	0	0	0	0	0	0	0	0	0	0	0	0	0	0	0	0	0
ADAM8	8.49233	18.9192	0	6.43356	23.9377	0	8.40714	0	14.1811	0	0	24.8897	0	0	0	9.96658	15.5674	27.8629	13.4557	22.6287	18.2315	33.3595	29.6164	15.9359	5.82142	0	0	0	23.662	0	23.0995	21.0545	32.2268	0	9.71626	25.7287	0	33.6427	0	52.2851	0	0	0	0	0	0	44.5863	0	0	0	0	0	0	0	0	20.3869	0	0	0	0	0	0	0
ADAM9	2.26462	0	26.2575	0	0	0	8.40714	0	2.83622	16.2096	0	1.55561	0	0	0	0	0	0	0	0	6.07718	11.5737	0	5.31198	0	0	0	0	0	0	0	0	15.5166	0	0	0	0	0	1.64646	0	0	0	0	0	0	0	0	0	0	0	0	0	0	0	0	0	0	0	0	0	0	0	0
ADAMDEC1	0	0	0	0	0	0	0	0	0	0	0	0	0	0	0	0	0	0	0	0	0	0	0	0	0	0	0	0	0	0	0	0	0	0	0	0	0	0	0	0	0	0	0	0	0	0	0	0	0	0	0	0	0	0	0	0	0	0	0	0	0	0	0
ADAMTS1	11.8893	11.1289	26.2575	30.654	0	0	12.9929	0	0	0	95.6003	71.5579	41.0032	126.355	49.672	101.802	30.1618	1.39315	1.03505	0	43.2999	38.806	41.1741	16.6948	37.1115	1.31465	15.8531	61.0446	21.7304	22.6927	0	0	0	0	0	0	0	0	0	1.41311	0	0	0	47.8299	0	0	0	0	0	0	0	0	0	0	0	0	0	0	0	0	0	0	0
ADAMTS10	5.0954	0	26.2575	0	27.2395	0	6.87857	0	0	0	17.2612	0	15.5812	11.3154	0	12.1023	10.7026	48.7601	51.7527	66.4718	48.6174	30.6363	20.2259	62.2261	34.2008	0	0	0	20.7647	0	0	0	9.54867	0	8.44892	22.0532	0	44.857	0	0	0	0	0	0	11.3912	41.9084	0	0	0	0	0	20.9306	0	0	0	0	0	61.1244	0	37.0161	0	0	0
ADAMTS12	0	0	0	0	0	0	0	0	0	0	0	0	0	0	6.95408	3.55949	0	0	0	21.2144	0	2.72323	0	0	0	0	0	0	0	0	0	0	0	0	0	0	0	0	0	0	0	0	0	0	0	0	0	0	55.0622	0	0	0	0	0	0	0	0	9.40375	0	0	0	0	0
ADAMTS13	91.151	66.7737	128.662	50.7116	24.7631	116.205	35.1571	120.406	90.759	156.017	66.3891	68.4467	45.9235	33.9461	57.6195	64.0709	75.8909	97.5202	70.3836	60.8146	82.8016	104.844	64.2894	81.1974	48.0267	15.7758	87.6581	37.1217	53.1189	12.9672	62.6117	56.5148	0	62.3817	34.2181	20.2154	92.073	170.083	74.0907	135.659	104.935	130.391	78.9433	264.203	71.7643	68.3288	40.533	0	0	56.2736	57.8771	71.7621	91.5395	18.1556	0	6.79564	51.6472	49.3697	8.56733	0	0	28.7606	44.7699
ADAMTS14	6.79387	0	0	0	0	0	0	0	0	0	0	0	0	0	19.8688	0	0	0	0	0	0	0	5.77882	12.1417	4.36606	0	0	14.8487	0	0	0	0	0	0	0	0	0	0	0	0	0	0	0	0	0	0	0	0	0	0	0	0	0	0	0	0	0	0	0	0	0	0	0
ADAMTS15	50.954	41.1771	18.3802	31.7893	0.825438	70.8851	31.3357	28.8474	42.5433	0	22.5723	99.5588	95.1273	80.1506	65.567	77.597	107.999	0	6.21032	0	126.101	104.163	111.965	51.6021	69.1293	0	0	37.1217	13.5212	51.2206	8.51033	0	0	0	33.7957	13.5995	0	0	0	0	0	0	0	0	0	0	0	0	0	0	0	0	0	0	0	9.88457	0	0	0	37.0161	0	0	0
ADAMTS16	0	0	0	7.56889	0	0	0	17.5593	0	0	0	38.8902	19.6815	48.0903	64.5736	22.7808	0.97296	0	0	5.65717	28.107	19.0626	35.3953	28.0776	31.2901	0	0	0	0	0	0	6.6488	0	0	0	0	0	0	0	0	0	0	0	0	0	0	0	0	0	0	0	0	0	0	0	0	0	0	0	0	0	26.146	0
ADAMTS17	0	0	0	0	0	0	0	0	0	26.3405	0	0	0.820063	0	0	0	0	0	0	0	0	0	0	10.624	0	0	0	0	0	0	0	0	0	0	0	0	0	0	0	0	0	0	0	0	0	0	0	0	0	0	0	0	0	0	0	0	0	0	0	0	0	0	0
ADAMTS18	11.3231	3.33868	31.509	6.812	0	17.4308	13.7571	0	0	30.3929	37.1779	17.1117	21.3216	0	11.9213	10.6785	40.8643	11.1452	10.3505	28.2859	29.6263	0	6.50117	22.0068	15.2812	0	0	24.7478	4.82899	10.3738	0	12.7435	0	20.3103	1.26734	8.82127	0	61.6783	67.5048	48.0458	52.4673	4.74151	0	59.218	0	0	0	0	0	0	0	0	0	0	0	0	0	0	0	0	243.688	57.5212	0
ADAMTS19	0	0	0	3.78444	0	0	4.58572	1.25423	0	0	0	0	0	0	0	0	0	0	0	0	0	0	0	0	0	0	0	0	0	0	0	0	0	0	0	0	0	0	0	0	0	0	0	0	0	0	0	0	0	0	0	0	0	0	0	0	0	0	0	0	0	0	0
ADAMTS2	6.22771	0	0	0	9.90526	0	0	0	0	0	0	0	0	0	0	0	0	0	0	0	11.3947	0	0	3.03542	0	0	0	0	10.1409	7.13198	0	0	0	13.0566	0	0	0	0	36.2221	0	0	0	0	0	0	27.3315	0	0	0	0	0	5.98017	0	0	0	19.1513	10.4393	39.966	0	0	0	0	27.1817
ADAMTS20	4.52924	0	0	14.7593	0	0	13.7571	0	5.67244	0	0	0	0	14.1442	0	7.11899	0	0	10.3505	0	0	0	0	0	0	0	18.6507	0	0	0	0	0	0	0	0	9.18882	0	0	0	0	0	0	0	0	0	0	0	0	0	0	5.60101	0	0	0	0	0	0	0	0	0	9.55639	0	0
ADAMTS3	0	0	0	0	0	0	0	0	0	0	0	0	0	0	0	0	0	0	0	0	0	0	0	0	0	0	0	0	0	0	0	0	0	0	0	0	81.1119	0	0	0	0	0	0	0	0	0	0	0	0	0	0	0	0	0	0	0	0	0	0	0	0	0	0
ADAMTS4	0	8.90315	15.7545	14.3809	9.07982	0	12.2286	0	0	0	0	0	6.56051	11.3154	8.94095	39.8663	21.4051	16.7177	0	0	5.31753	23.1474	12.28	12.9005	34.9285	0	0	23.098	8.20928	0	0	0	0	18.8596	0	0	0	0	0	0	0	0	0	0	0	0	0	0	0	0	0	0	0	0	0	0	0	0	0	0	0	0	0
ADAMTS5	86.6218	76.7897	15.7545	71.526	4.12719	18.5928	113.879	42.6439	59.5606	83.074	9.29447	42.0014	27.8822	35.832	100.337	91.123	40.8643	37.6149	40.3671	24.043	40.2613	55.8262	57.0658	44.0136	53.8481	43.3834	20.5157	128.689	41.5293	27.2312	0	39.8928	0	0	10.1387	7.35105	0	0	0	0	0	0	0	0	0	27.3315	0	0	0	0	0	0	0	0	0	0	0	0	0	0	0	0	0
ADAMTS6	0	0	0	0	0	0	0	0	0	0	0	0	0	0.942948	0	0	0	0	0	0	0	0	0	0	0	0	0	0	0	0	0	0	0	0	0	0	0	0	0	0	0	0	0	0	0	0	0	0	0	0	0	0	0	0	0	0	0	0	0	0	59.7275	0	0
ADAMTS7	3.96309	3.33868	0	4.16289	0	1.16205	7.64286	2.50847	0	0	0	0	15.5812	18.859	0	0	0	0	0	24.043	10.6351	8.85049	0	0	16.0089	17.0904	0	0	0	14.264	0	0	4.17754	0	0	20.583	0	0	0	0	0	0	0	0	0	0	0	0	0	0	0	0	0	0	0	0	0	0	0	0	0	0	0
ADAMTS8	0	0	0	5.29822	0	0	0	0	0	0	0	0	0	0	0	5.69519	0	0	0	0	15.9526	23.1474	13.0023	3.79427	0	0	0	0	0	0	0	0	0	0	0	0	2.19221	0	0	33.9147	29.9813	0	0	0	0	0	50.6663	0	0	0	0	0	0	0	0	10.5024	0	0	0	0	0	0	0
ADAMTS9	5.66156	1.11289	2.62575	18.1653	13.207	0	32.8643	18.8135	141.811	68.8906	90.2891	336.011	241.099	237.623	349.691	191.501	114.809	5.57258	13.4557	0	382.862	283.897	399.461	328.584	206.66	0	20.5157	0	35.2516	53.814	34.0413	0	0	0	43.5119	30.5069	0	0	0	29.6754	0	0	0	0	0	0	0	0	0	0	0	0	0	0	0	0	0	0	0	0	0	0	33.5774
ADAMTSL1	0	0	0	0	0	0	0	0	0	0	0	0	0	0	0	0	7.78368	0	0	26.8716	11.3947	17.701	15.1694	16.6948	7.27677	0	0	0	0	0	0	0	0	0	0	0	0	0	0	0	0	0	0	0	0	0	0	0	0	0	0	0	0	0	0	0	0	0	0	0	0	0	0
ADAMTSL2	0	0	0	0	0	0	0	0	0	0	0	0	0	0	0	0	0	0	0	0	0	0	0	0	0	0	0	0	0	0	0	0	0	0	0	0	0	0	0	0	0	0	0	0	0	0	0	0	0	0	0	0	0	39.9422	0	33.9782	0	0	0	0	0	0	0
ADAMTSL3	0	0	0	0	0	0	0	0	0	0	0	0	0	0	0	0	0	0	0	0	0	0	0	0	0	0	0	0	0	0	0	0	0	0	0	0	0	0	0	0	0	0	0	0	0	0	0	0	0	0	0	0	0	0	0	0	0	0	0	0	0	0	0
ADAMTSL4	5.0954	0	0	0	0	0	0	0	51.052	0	23.9001	186.673	169.753	159.358	218.557	153.058	105.08	47.367	6.21032	31.1144	72.9262	23.8282	145.915	87.2682	126.616	22.349	0	0	0	0	0	0	0	0	21.1223	0	0	0	0	0	0	0	0	0	0	0	0	0	0	0	0	0	0	0	0	0	0	0	0	0	0	0	0
ADAMTSL5	0	0	0	2.64911	10.7307	0	0	0	0	0	0	0	11.4809	3.77179	22.8491	0	21.4051	0	0	8.48576	0	6.12726	0	0	0	0	16.7856	0	0	0	0	0	5.37113	0	0	0.367553	0	0	0	0	0	0	31.5773	0	18.2259	0	0	0	0	0	0	0	41.7898	0	0	1.85336	0	4.70188	0	0	0	22.2241	12.7914
ADAP1	91.151	161.37	94.5269	115.804	120.514	126.664	103.179	92.8132	164.501	295.824	339.912	259.786	213.216	208.391	232.465	194.348	223.781	307.885	288.78	274.373	263.598	360.147	248.489	311.13	368.205	249.783	221.01	81.6678	193.642	161.442	554.995	546.864	500.708	921.218	596.916	595.068	767.275	1005.54	773.836	924.175	664.585	1365.55	1639.77	1393.9	944.327	871.876	1134.92	1175.25	504.254	1246.25	842.019	1062.98	834.8	871.467	1669.6	1148.46	1130.19	672.368	1098.76	956.249	1383.29	860.204	1170.41
ADAP2	0	0	0	0	0	0	0	8.77963	0	0	0	14.0005	0	8.48653	0	0	9.7296	0	10.3505	26.8716	7.59648	12.2545	4.33411	12.9005	6.54909	0	0	0	0	0	0	0	0	0	0	0	0	0	0	0	0	0	0	0	0	0	0	55.3057	0	0	0	0	0	0	0	0	0	0	0	0	0	0	0
ADAR	6.79387	0	0	5.67667	0	16.2687	0	0	34.0346	0	0	18.6673	18.8615	12.2583	9.93439	0	9.7296	12.5383	37.2619	18.3858	26.5877	0	19.5035	8.3474	9.4598	0	0	0	0	0	0	0	0	0	0	0	0	0	0	0	0	0	0	0	0	0	0	0	0	0	0	0	0	0	0	0	0	0	0	0	0	0	0
ADARB1	24.3447	2.22579	0	9.08267	2.47631	29.0513	20.6357	13.7966	31.1984	46.6025	54.439	0	22.1417	46.2044	35.7638	24.9165	13.6214	22.2903	107.646	56.5717	75.9648	71.4847	52.7317	120.658	82.9552	0	20.5157	16.4985	0	26.5828	17.6285	0	7.75829	0	0	7.35105	2.19221	0	0	0	0	0	0	0	0	0	0	0	0	0	0	0	0	0	0	25.947	0	0	0	0	0	0	0
ADARB2	0	0	0	0	0	0	0	0	0	0	0	0	0	0	0	0	6.81072	0	0	0	0	0	0	0	0	0	0	0	0	0	0	0	0	0	0	10.2915	0	0	0	0	0	0	0	0	0	0	0	0	0	0	0	0	0	0	0	0	0	0	0	0	0	0	0
ADAT1	5.0954	0	0	0	10.7307	0	3.82143	0	0	2.02619	0	23.3341	0	0	0	9.96658	0	18.1109	0	0	0	0	0	12.9005	13.8259	0	0	9.0742	0	0	0	12.7435	0	0	0	7.35105	0	0	0	0	19.9875	0	0	0	0	0	0	0	0	0	0	0	0	0	0	0	0	0	0	0	0	0	0
ADAT2	30.0062	0	0	20.8144	0	29.0513	7.64286	10.0339	5.67244	0	0	0	0	0	4.9672	0.711899	0.97296	0	0	0	32.6648	12.2545	8.66823	2.27656	5.82142	0	0	0	0	23.9894	6.68669	0	0	0	27.8814	7.71861	0	0	0	0	0	0	0	0	0	0	0	0	0	0	0	0	0	0	38.5675	0	0	0	0	0	0	20.9168	0
ADAT3	48.6894	43.4029	23.6317	77.5811	30.5412	42.9959	69.55	42.6439	39.7071	83.074	57.0946	10.8892	13.121	23.5737	42.7179	30.6116	23.3511	36.2218	45.5423	48.086	36.4631	42.8908	29.6164	37.9427	33.4731	56.5299	56.8845	32.9971	49.7386	19.4509	46.1989	7.20287	35.8075	50.7758	38.4426	30.5069	0	85.9758	60.919	56.5245	17.4891	0	0	40.997	48.982	28.2426	40.533	0	0	47.3522	14.0025	0	29.8498	15.7348	0	40.1561	57.691	0	0	47.2983	0	18.3022	52.7645
ADCK1	5.66156	23.3708	0	0.378444	0	0	0	0	0	42.5501	35.8501	0	0	0	0	12.1023	0	0	24.8413	0	9.11577	8.16968	0	0	0	0	0	19.7983	0	15.5607	14.5891	0	11.339	0	0	0	0	0	44.4544	0	0	0	0	0	0	0	0	0	0	0	0	0	0	0	0	0	0	0	0	0	0	0	0
ADCK2	4.52924	0	0	6.43356	9.90526	0	0	12.5423	0	0	0	0	25.422	13.2013	0	21.357	18.4862	12.5383	14.4907	0	10.6351	7.48888	0	16.6948	0	0	0	0	17.8673	0	22.4916	0	36.4043	0	8.44892	7.71861	0	0	0	26.8491	0	0	0	0	0	0	0	63.2065	0	0	0	0	0	0	14.9293	19.7691	10.4393	0	2.14183	0	0	0	44.7699
ADCK5	57.1817	90.1444	65.6437	38.9798	94.0999	67.399	38.9786	117.898	65.2331	103.336	120.828	104.226	83.6465	41.4897	30.7966	39.1544	62.2695	68.2641	102.47	38.1859	123.063	72.8464	54.8988	75.1266	74.2231	93.3401	94.1858	18.9733	39.1148	27.2312	32.2177	14.9598	63.2599	0	38.4426	12.8643	0	0	37.8686	29.6754	29.9813	40.3028	0	20.4985	0	49.1968	0	35.5537	0	39.8033	23.3375	0	66.6646	56.8874	75.8908	79.6943	37.9112	58.7735	0	12.3387	76.4511	35.2971	38.3742
ADCY1	0	0	0	4.16289	0	0	0	8.77963	0	10.131	0	0	0	10.3724	0	0	0	6.96573	0	14.1429	9.87542	0	0	6.82969	0	18.4051	0	10.7241	0	0	0	11.0813	0	0	0	0	0	0	0	0	0	0	0	0	0	0	0	0	0	0	0	0	0	0	0	0	0	0	0	0	0	0	0
ADCY10	0	0	0	0	0	18.5928	0	0	0	0	0	0	0	0	0	10.6785	15.5674	0	6.21032	0	0	11.5737	0	0	0	0	0	0	0	0	0	0	0	0	0	0	0	1.86904	0	0	0	0	0	0	0	0	0	0	0	0	0	0	0	0	0	0	0	0	0	0	0	0	47.9678
ADCY2	0.566156	0	0	0	0	0	0	0	0	26.3405	0	0	0	0	0	0	0	0	0	0	0	0	0	0	6.54909	0	0	0	0	0	0	0	0	0	0	0	0	0	0	0	0	0	0	0	7.97381	20.0431	0	0	0	0	0	0	28.8548	0	0	0	0	0	0	0	0	0	31.9785
ADCY3	0	0	0	9.08267	9.07982	24.4031	6.87857	0	2.83622	79.0216	49.1279	34.2233	43.4634	29.2314	26.8229	93.2587	88.5394	55.7258	86.9445	97.5862	48.6174	41.5292	92.4611	59.9495	61.1249	0	0	0	20.7647	10.3738	26.7467	13.8517	75.1958	59.4802	23.2345	31.6095	155.647	110.273	136.656	101.744	58.7134	45.0443	0	175.376	168.589	59.2183	204.692	110.611	0	91.9593	28.9386	44.8513	22.8849	94.4089	103.261	77.2232	73.6247	63.4753	113.517	160.403	40.6147	11.7657	78.3474
ADCY4	0	0	0	0	0	0	0	0	0	0	0	0	0	0	0	0	0	0	0	0	0	0	0	0	0	0	0	0	0	0	0	0	0	0	0	0	0	0	0	0	0	0	0	0	0	0	0	0	0	0	0	0	0	0	0	0	0	0	0	0	0	0	0
ADCY5	0	0	0	3.406	0	0	0	0	0	0	0	14.0005	0	0	0	0	0	11.1452	17.5959	0	0	23.8282	7.94588	6.82969	13.0982	0	0	0	0	0	15.8049	0	0	0	7.18158	0	0	0	0	0	0	0	0	0	0	0	0	0	0	0	0	0	0	0	0	14.8269	10.4393	0	0	47.2983	0	54.9066	0
ADCY6	11.8893	0	0	3.02756	0	22.079	0	0	0	16.2096	0	0	0	0	0	7.11899	23.3511	0	9.31548	0	15.193	0	0	0	8.00445	0	0	0	11.1067	11.6705	0	0	0	0	0	0	0	74.7616	0	0	0	0	0	0	0	0	0	0	0	0	0	0	0	0	0	0	24.7247	0	0	0	0	0	0
ADCY7	3.96309	13.3547	0	6.43356	0	0	0	0	0	0	0	0	0	0	6.95408	7.11899	0	0	11.3856	0	0	0	0	0	0	0	0	0	0	0	8.51033	0	0	0	0	0	0	0	0	0	0	0	0	0	0	0	0	0	0	0	0	0	0	0	0	0	0	0	0	0	0	0	0
ADCY8	0	0	18.3802	0	0	5.81026	0	0	0	0	0	0	0	0	0	0	12.6485	0	0	0	0	0	0	0	0	0	0	0	0	0	0	0	0	0	0	0	0	46.726	0	0	0	0	0	0	0	0	0	0	0	0	0	25.4157	0	0	0	0	0	0	0	0	0	0	0
ADCY9	0	0	0	0	0	22.079	9.93572	0	22.6898	0	0	0	0	0	0	9.96658	0	0	0	14.1429	0	0	0	0	0	0	0	0	0	0	0	0	0	0	0	4.41063	0	0	0	0	0	0	0	0	0	0	0	0	0	0	0	0	0	0	0	0	0	0	0	0	0	0	0
ADCYAP1	198.721	153.579	304.587	286.482	370.622	363.722	235.4	337.389	774.288	731.456	805.963	578.686	533.861	743.043	460.956	447.784	313.293	493.174	503.036	618.046	280.31	319.979	342.395	284.57	336.914	95.9694	78.3328	89.0922	68.5716	46.0337	313.058	316.372	409.399	181.342	308.386	220.899	35.0754	130.833	189.343	145.551	182.386	0	0	50.1075	36.4517	112.059	0	0	66.6543	40.4896	10.2685	35.881	0	0	0	15.4446	2.19775	94.0375	0	0	0	32.6825	0
ADCYAP1R1	0	0	34.1347	0	0	0	0	0	0	0	0	0	0	0	0	0	0	6.96573	0	0	0	0	0	3.79427	0	0	0	0	0	0	0	0	0	0	0	0	0	0	0	0	41.2243	0	0	0	13.6694	21.8652	0	0	0	40.4896	25.2046	0	0	0	0	0	0	0	0	0	0	0	0
ADD1	107.003	58.9834	0	76.8242	0	47.6441	44.3286	45.1524	93.5952	0	71.7002	0	14.7611	1.8859	41.7245	69.7661	49.621	78.0162	34.1568	19.8001	61.5314	31.9979	18.7812	66.7792	75.6784	84.1376	75.5352	18.1484	85.4731	112.815	29.1783	0	43.5658	0	26.1917	0	0	0	44.4544	0	0	0	0	0	0	20.9542	0	106.661	0	9.60769	25.2046	0	24.8749	0	0	0	32.4169	0	0	0	76.4511	116.35	0
ADD2	340.826	234.821	186.428	311.46	160.135	116.205	221.643	154.271	422.597	530.863	310.701	160.227	225.517	154.643	345.717	259.843	299.672	306.492	373.654	322.459	180.796	191.307	218.873	368.803	235.04	97.2841	160.396	305.223	203.783	210.718	230.387	419.428	338.381	184.244	375.977	245.893	192.915	190.642	158.06	241.642	94.9408	173.065	166.909	175.376	218.71	253.272	229.012	100.735	0	174.311	322.992	121.098	204.969	334.062	199.058	284.799	440.1	0	220.609	135.726	238.91	167.334	111.925
ADD3	0	0	5.25149	0.378444	0	0	0	0	0	0	0	0	0	0	0.993439	0	0	1.39315	0	0	0	0	0	0	0	0	0	0	0	0	0	0	0	0	0	0	0	0	0	0	0	0	0	0	0	0	0	0	2.89801	0	0	0	0	0	0	0	0	0	0	0	0	0	0
ADGB	0	0	0	0	0	0	0	0	0	0	0	0	0	0	0	0	0	0	0	0	0	0	0	0	0	0	0	0	0	0	0	0	0	0	0	0	0	0	0	0	0	0	0	0	0	0	0	0	0	0	0	0	0	0	0	0	0	0	0	0	0	0	0
ADGRA1	19.8154	26.7095	36.7605	23.4636	0	1.16205	7.64286	12.5423	0	0	11.95	18.6673	0.820063	0	13.9082	7.83089	11.6755	0	0	0	0	5.44646	0	0	0	0	0	11.549	13.5212	18.8025	0	0	0	0	8.02648	0	0	0	0	0	0	0	0	0	0	0	0	0	0	0	0	65.7819	0	0	0	0	8.79101	0	0	0	0	0	51.1656
ADGRA2	13.0216	0	0	49.9547	58.6061	90.64	39.7429	77.7624	116.285	125.624	82.3224	275.342	163.193	394.152	322.868	193.636	535.128	104.486	94.1898	114.558	344.12	387.379	484.698	214.756	327.455	32.8662	17.7181	0	17.8673	9.72543	88.1427	124.665	105.632	171.187	201.929	188.187	245.528	44.857	102.08	197.836	96.19	0	18.0442	36.4418	19.365	41.9084	34.4531	0	0	5.49011	0	0	29.8498	0	0	22.2403	8.79101	0	0	0	0	0	0
ADGRA3	0	0	0	0	0	0	0	0	0	0	0	0	0	0	0	0	0	0	0	0	0	0	0	0	0	0	0	12.3739	0	0	0	0	0	0	0	0	37.2676	0	0	0	0	0	0	0	0	0	0	0	0	0	0	0	0	0	0	0	0	0	0	0	0	0	0
ADGRB1	3.39693	0	0	3.78444	0	0	0.764286	0	0	34.4453	1.32778	0	12.301	8.48653	0	0.711899	0	12.5383	10.3505	0	11.3947	6.80807	31.7835	16.6948	21.1026	0	13.0555	0	0	0	25.531	22.7167	8.35509	29.0147	18.1652	14.7021	146.878	39.2498	0	84.7867	39.9751	0	126.309	0	0	0	85.1193	53.3305	31.8781	28.1368	77.4807	0	95.5194	0	0	16.0624	19.2303	9.40375	0	59.637	52.5602	99.3548	28.7807
ADGRB2	6.22771	11.1289	0	7.94733	0	1.16205	9.17143	0	0	0	10.6223	35.779	21.3216	27.3455	27.8163	20.6451	0	65.4778	81.7692	39.6002	28.8666	21.7858	7.22352	52.3609	45.116	0	0	15.6736	0	0	30.394	27.1493	16.1134	0	0	40.7984	0	0	34.5756	1.41311	34.9782	0	0	0	1.13912	27.3315	0	0	0	46.6659	19.6035	86.7125	0	0	0	17.298	66.482	39.966	23.5602	0	0	0	0
ADGRB3	0	0	0	0	0	0	0	0	0	0	5.31113	0	17.2213	0	0	4.98329	0	5.57258	14.4907	0	0	0	0	0	1.45535	0	0	22.273	0	0	0	0	0	0	0	0	0	0	0	0	0	0	0	0	0	0	0	0	0	0	0	0	0	0	0	0	0	0	0	0	0	0	0
ADGRD1	12.4554	12.2418	21.006	6.05511	8.25438	19.7549	3.82143	0	0	0	11.95	0	36.0828	0	16.8885	0	7.78368	0	0	0	0	2.72323	0	0	12.3705	40.7541	0	12.3739	0	0	0	12.7435	11.9358	26.1133	11.406	21.6856	0	0	36.2221	0	0	0	0	0	0	0	0	0	0	0	0	0	0	0	0	0	0	0	0	0	0	0	0
ADGRD2	0	0	0	0	0	0	0	0	0	0	0	0	0	0	0	0	0	0	0	0	0	0	0	0	0	0	0	0	0	0	0	0	0	0	0	0	0	0	0	0	0	0	0	0	0	0	0	0	0	0	0	0	0	0	0	0	0	0	0	0	0	0	0
ADGRE1	0	0	0	0	0	0	0	0	0	0	0	0	0	0	0	0	0	0	0	0	0	0	0	0	0	0	0	0	0	0	0	0	0	0	0	0	0	0	0	0	0	0	0	0	0	0	0	0	0	0	0	0	0	0	0	0	0	0	0	0	0	0	0
ADGRE2	0	0	0	0	14.8579	0	0	0	0	0	0	0	0	0	0	0	0	0	0	0	0	0	0	0	0	0	0	0	0	0	0	0	0	0	0	0	0	0	0	0	0	0	0	0	0	0	0	0	0	0	0	0	0	0	0	0	0	0	0	0	0	0	0
ADGRE3	0	0	0	0	0	0	0	0	0	0	0	0	0	0	0	0	14.5944	0	0	0	0	0	0	0	0	0	0	0	0	0	0	0	0	0	0	0	0	0	0	0	0	0	0	0	0	0	0	0	0	0	0	0	0	0	0	0	0	0	0	0	0	0	0
ADGRE5	0	0	0	0	0	0	0	0	0	0	0	0	0	0	0	0	0	0	0	1.41429	0	0	0	0	5.82142	0	0	0	0	0	0	0	0	0	0	0	0	0	0	0	0	0	0	0	0	0	0	0	0	0	0	0	0	0	0	0	0	2.35094	0	0	0	0	0
ADGRF1	6.79387	0	0	0	0	0	0	0	0	0	0	17.1117	0	25.4596	0	0	0	0	21.7361	0	0	0	0	0	0	0	0	0	0	0	0	0	0	0	0	0	0	0	0	0	26.2336	0	0	0	0	0	0	79.0081	0	0	0	0	0	0	29.8587	0	0	0	0	0	0	0	0
ADGRF2	0	0	0	3.406	0	0	0	0	0	0	0	0	0	0	0	0	0	0	0	0	0	8.85049	0	0	0	0	0	0	0	0	0	0	0	0	0	0	0	0	0	0	0	0	0	0	38.7299	0	38.5064	0	0	0	0	0	0	0	0	0	0	0	0	0	0	0	0
ADGRF3	0	0	0	0	12.3816	0	0	0	0	36.4715	0	0	0	0	0	0	0	8.35887	11.3856	8.48576	0	0	0	7.58854	1.45535	0	0	0	0.482899	0	0	0	0	0	0	0	0	0	0	0	0	0	0	0	0	0	0	0	0	0	0	0	0	0	0	0	0	2.35094	0	0	0	0	0
ADGRF4	6.79387	0	0	0	0	0	0	0	0	0	0	0	13.121	0	0	0	0	0	0	0	0	0	0	0	0	0	0	0	0	0	0	0	0	0	0	0	0	0	0	0	0	0	0	0	0	0	0	0	0	0	0	0	0	0	0	0	0	0	0	0	0	0	0
ADGRF5	0	0	0	0	7.42894	0	0	0	0	0	0	0	0	0	9.93439	0	0	0	0	0	0	0	0	0	0	0	0	0	0	0	0	0	0	0	0	0	0	0	0	0	0	0	0	0	0	26.4205	0	0	0	0	0	0	0	0	0	0	0	0	0	0	0	0	0
ADGRG1	0	0	0	0	0	0	0	0	0	8.10478	0	0	0	0	0	0	0	0	1.03505	0	0.759648	0	0	0	0	0	0	0	0	0	9.11821	0	0	0	0	0	0	0	0	0	0	0	0	0	0	0	0	0	0	0	0	0	0	0	0	0	0	0	0	0	0	0	0
ADGRG2	0	0	0	0	0	0	0	0	0	0	0	0	0	0	0	0	0	0	12.4206	0	0	0	0	5.31198	0	0	0	0	0	0	0	0	0	13.0566	0	0	0	0	0	19.7836	0	0	0	0	0	46.4636	50.6663	0	0	0	13.069	13.4554	0	0	26.1264	0	7.69213	0	0	0	0	40.5263	0
ADGRG3	0	0	0	0	0	0	0	0	0	0	0	0	0	0	0	0	0	0	0	0	0	0	0	0	0	2.6293	0	0	0	0	0	0	0	0	0	0	0	0	0	0	0	0	0	0	0	0	0	0	0	0	0	0	0	0	0	0	0	0	0	0	0	0	0
ADGRG4	0	0	0	0	0	0	0	0	0	0	0	0	0	0	0	0	0	0	8.28042	0	7.59648	0	0	3.79427	0	0	0	0	0	0	0	0	0	0	0	0	0	0	0	0	0	0	0	0	0	0	0	0	0	0	0	0	0	0	0	0	0	58.7735	0	0	0	0	0
ADGRG5	0	0	0	0	0	0	0	0	0	0	0	0	0	0	0	0	0	0	0	0	0	0	0	5.31198	0	0	0	0	0	0	0	0	0	0	0	0	0	0	0	0	0	0	0	0	0	0	0	0	0	0	0	0	0	0	0	0	0	0	0	0	0	0	0
ADGRG6	0	0	0	0	0	0	0	0	2.83622	0	0	0	0	0	5.96064	0	32.1077	1.39315	0	0	0	10.2121	0.722352	0.758854	16.7366	0	0	0	0	0	0	0	0	0	0	0	0	0	0	0	0	0	0	0	0	0	0	0	0	0	21.4705	0	0	0	0	0	0	0	0	0	0	0	0
ADGRG7	0	0	0	0	0	0	0	0	0	0	0	0	0	0	0	0	0	0	0	0	0	0	0	0	0	0	0	0	0	0	0	0	0	33.3669	0	0	0	0	0	0	36.2274	0	0	0	0	0	0	0	0	0	0	0	0	0	0	0	0	0	0	0	0	0	0
ADGRL1	63.4094	23.3708	2.62575	43.1427	10.7307	30.2133	48.9143	55.1863	56.7244	79.0216	195.184	48.2238	31.1624	23.5737	37.7507	74.7494	59.3506	275.843	150.083	258.816	144.333	181.095	98.2399	144.182	101.875	28.9223	52.2219	29.6974	19.7989	0	52.2777	73.6909	62.6631	34.8177	66.324	79.3914	0	102.797	69.1513	18.3705	23.7352	0	0	66.0508	0	44.6415	50.6663	61.2313	0	0	113.887	139.039	90.5445	60.5185	29.8587	49.4228	73.6247	0	49.2621	0	0	171.256	95.9355
ADGRL2	4.52924	0	0	3.78444	0	0	0	0	0	0	0	0	0	0	0	0	0	9.75202	0	0	0	0	0	17.4536	0	0	0	0	0	0	0	0	0	0	0	0	0	0	0	0	0	0	0	0	0	0	0	0	0	0	0	0	0	0	0	0	0	0	0	0	0	0	0
ADGRL3	16.9847	1.11289	0	22.7067	0.825438	31.3754	32.8643	37.627	0	97.2573	13.2778	0	29.5223	20.7449	27.8163	46.2734	0	172.75	181.134	93.3433	46.3385	56.507	65.0117	104.722	28.3794	19.7197	0	14.8487	18.8331	11.0221	45.591	62.0555	72.2118	72.5368	59.1425	17.6425	118.38	85.9758	0	79.1343	31.2305	0	0	0	0	48.2857	0	0	0	54.9011	41.0741	0	0	0	0	22.2403	63.7348	0	0	0	0	11.7657	54.3635
ADGRL4	5.0954	0	0	0	0	0	0	0	0	0	0	0	0	0	0	0	0	0	0	0	0	0	0	0	0	0	0	0	0	14.264	0	0	0	0	0	0	0	0	0	0	0	0	0	0	0	0	0	0	0	0	0	1.49504	0	0	0	0	14.2854	0	0	0	0	0	0
ADGRV1	0	1.11289	0	0	0	0	0	0	0	2.02619	0	0	0	0	3.97376	0	0	1.39315	21.7361	0	13.6737	0	0	0	0	0	0	0	0	0	0	0	0	0	0	0	0	0	0	0	0	0	0	0	0	0	0	0	0	0	0	0	0	0	0	0	0	0	0	0	0	0	0
ADH1A	0	0	0	0	0	0	0.764286	0	34.0346	0	0	0	0	0	0	0	0	0	0	0	0	0	0	0	0	0	0	0	0	34.3632	0	0	0	27.564	0	0	0	0	0	0	0	0	0	0	0	0	0	0	0	18.5291	0	0	0	0	0	0	0	0	0	0	0	0	0
ADH1B	0	0	0	0	18.9851	0	0	0	0	0	0	0	0	0	0	0	0	0	0	0	0	0	0	0	0	0	0	0	0	0	0	0	0	0	0	0	0	0	0	0	0	0	0	0	0	0	0	0	60.8583	0	0	0	0	0	0	0	0	0	0	0	0	0	0
ADH1C	0	0	0	0	0	0	0	0	0	0	0	0	0	0	0	0	0	0	0	0	0	0	0	0.758854	0	0	0	0	0	0	0	0	0	0	0	0	0	0	0	0	0	0	0	0	0	0	0	0	0	0	0	0	0	0	0	0	0	0	0	0	0	0	0
ADH4	0	0	0	0	0	0	0	0	0	0	0	0	0	0	0	0	0	0	0	0	0	0	0	0	0	0	0	0	0	0	0	0	0	0	0	0	0	0	0	0	0	0	0	0	0	0	0	0	0	0	0	0	0	0	0	0	0	0	0	0	0	0	0
ADH5	608.051	389.513	291.458	626.704	334.302	412.528	612.193	369.999	294.967	210.724	350.534	171.117	298.503	274.398	228.491	392.256	479.67	391.474	489.58	267.301	334.245	318.618	384.291	298.23	414.048	803.251	946.521	761.408	953.725	899.926	234.034	283.128	232.749	333.669	262.339	204.359	133.725	136.44	210.747	86.1998	2.49844	106.684	103.754	394.027	314.396	189.499	139.839	0	147.799	61.7637	103.619	109.138	219.894	167.031	296.099	240.936	95.0528	101.09	2.14183	248.83	186.35	128.115	95.9355
ADH6	0	0	0	0	0	0	0	0	0	0	0	0	0	0	0	0	0	0	0	0	0	0	0	0	0	0	0	0	0	0	0	0	0	0	0	0	0	0	0	0	0	0	0	0	0	0	0	0	0	0	0	0	0	0	0	0	0	0	0	0	0	0	0
ADH7	0	0	0	0	0	0	0	0	0	0	0	0	0	20.7449	0	0	0	0	11.3856	0	0	0	0	0	0	0	0	0	0	0	15.8049	0	0	0	0	0	0	0	0	0	0	0	0	0	36.4517	0	0	0	0	0	0	0	0	0	0	0	0	0	0	0	0	0	0
ADHFE1	0	0	0	0	0	0	0	1.25423	0	0	0	0	0	0	0	0	0	0	0	0	0	0	0.722352	0	0	0	0	0	0	0	0	0	0	0	0	0	188.53	0	0	0	0	0	0	0	0	0	0	0	0	0	0	0	0	25.4178	0	0	0	0	0	0	0	0	0
ADI1	0	0	0	17.4084	0	15.1067	6.87857	0	0	20.2619	14.6056	0	5.74044	0	64.5736	4.27139	24.324	0	14.4907	21.2144	12.914	13.6161	5.05647	22.7656	13.0982	0	0	0	0	12.3189	0	0	0	0	0	8.82127	0	78.4997	0	32.5016	0	0	0	0	0	0	0	0	0	0	0	0	0	0	0	0	0	0	0	0	0	0	0
ADIG	1.13231	0	0	0	0	0	0	0	0	0	0	0	0	0	0	0	8.75664	0	0	0	0	0	0	0	0	0	0	0	0	0	0	0	0	0	0	0	0	0	0	0	0	0	0	0	0	0	0	0	0	0	0	0	0	0	0	0	0	0	0	0	0	0	0
ADIPOQ	0	0	0	10.218	4.95263	0	0	0	51.052	0	0	0	0	0	0	0	0	0	0	0	0	0	0	0	0	0	0	0	0	0	0	0	0	0	0	0	0	0	0	0	0	0	0	0	0	0	0	0	0	0	0	0	0	0	0	0	0	0	0	0	0	0	0
ADIPOR1	63.4094	34.4997	36.7605	68.8769	28.0649	1.16205	69.55	90.3048	45.3795	34.4453	75.6835	23.3341	22.9618	16.9731	52.6523	38.4425	10.7026	25.0766	83.8393	14.1429	44.0596	27.9131	31.7835	32.6307	20.375	74.935	63.4123	43.7211	16.4186	9.72543	0	19.9464	11.9358	0	18.1652	2.20532	0	0	0	32.5016	0	42.6735	0	118.436	48.982	29.1536	0	0	0	46.6659	21.4705	5.98017	24.8749	14.5245	0	0	14.2854	0	53.5458	0	0	0	28.7807
ADIPOR2	14.72	0	0	22.7067	17.3342	2.3241	11.4643	0	25.526	2.02619	0	0	16.4013	0.942948	13.9082	0.711899	0.97296	0	26.9114	0	0	0	8.66823	6.82969	8.73212	0	0	50.3206	27.5252	5.18689	0	20.5005	10.7423	0	20.2774	0	0	0	44.4544	0	0	0	0	0	0	0	0	0	0	0	0	0	0	0	0	0	11.5382	0	0	0	0	0	1.59893
ADIRF	0	0	0	0	0.825438	0	9.93572	0	0	0	0	0	0	0	0	0	0	0	0	0	0	0	0	0	0	0	0	0	11.5896	3.89017	14.5891	0	0	0	0	12.4968	0	0	0	0	0	0	0	63.7732	0	0	0	0	0	0	0	0	0	65.36	0	0	14.8348	0	0	0	0	0	0
ADK	12.4554	0	0	28.3833	0.825438	2.3241	20.6357	0	5.67244	0	0	29.5565	0.820063	0	0	2.1357	22.3781	0	0	1.41429	0	4.76565	0.722352	14.4182	1.45535	0	0	0	6.27769	0	0	0	0	0	0	0	0	0	0	0	0	0	0	0	0	0	0	0	0	0	0	0	0	0	36.0793	0	8.24157	0	0	10.2822	0	0	0
ADM	4.52924	14.4676	2.62575	0	0	1.16205	3.05714	2.50847	0	30.3929	0	29.5565	47.5637	30.1743	24.836	49.121	27.2429	0	0	0	25.828	12.2545	22.3929	34.9073	13.0982	0	0	0	0	9.72543	0	8.311	0	0	0	0	0	0	0	0	0	0	0	0	0	0	2.02665	0	0	0	0	0	0	0	0	0	0	0	0	0	0	0	0
ADM2	6.22771	0	0	3.02756	0	0	0	6.27117	0	0	0	1.55561	0	9.42948	0	0	3.89184	0	0	0	0	0	0	0	0	0	5.5952	0	0	0	4.86304	0	0	0	0	4.41063	0	0	23.0504	0	0	0	0	0	0	0	0	0	0	0	0	0	10.9449	0	6.22056	0	0	0	0	0	0	0	0
ADM5	0	18.9192	0	0	0	0	6.11429	0	0	0	0	0	0	0	0	0	0	0	9.31548	0	0	0	0	0	0	0	0	0	0	0	0	0	0	0	0	0	0	0	0	0	0	0	0	0	0	0	0	0	0	0	0	0	0	0	0	0	0	0	0	0	0	0	0
ADNP	30.0062	3.33868	0	57.1451	0.825438	2.3241	28.2786	32.6101	14.1811	4.05239	86.3058	1.55561	1.64013	0	8.94095	9.25468	0	26.4698	53.8228	25.4573	11.3947	27.2323	20.2259	19.7302	8.00445	0	31.7061	12.3739	29.9397	23.9894	0	0	0	0	0	8.82127	0	0	0	0	0	0	0	0	0	0	0	0	0	0	0	0	0	0	0	0	0	0	0	0	0	0	0
ADNP2	95.1141	7.79026	7.87724	75.6889	18.1596	25.5651	133.75	22.5762	31.1984	28.3667	74.3558	15.5561	13.121	31.1173	63.5801	52.6805	26.2699	47.367	127.312	43.8431	46.3385	24.5091	65.0117	78.9208	49.482	56.5299	0.932533	0	39.1148	43.4402	43.7674	19.9464	9.54867	0	47.314	39.6957	0	0	0	0	14.9906	0	60.8991	38.7194	0	18.221	0	0	0	22.6467	0	0	0	0	29.8587	0	16.4831	0	0	0	69.2838	32.6825	0
ADO	0.566156	17.8063	34.1347	13.2456	0	1.16205	0	0	8.50866	2.02619	17.2612	0	24.6019	57.5198	10.9278	0	0	68.2641	11.3856	43.8431	25.0684	17.0202	36.1176	29.5953	19.6473	0	0	0	0	0	13.9813	20.5005	43.5658	0	0	36.3877	0	46.726	0	0	0	0	0	0	62.6514	0	109.439	75.0577	0	39.117	76.5472	0	0	0	0	46.9517	64.8337	0	0	0	0	22.2241	3.19785
ADORA1	0	0	0	0	0	0	4.58572	8.77963	0	16.2096	0	0	0	0	5.96064	0	2.91888	13.9315	7.24537	24.043	7.59648	4.08484	7.94588	22.0068	19.6473	0	0	0	0	0	0	0	20.2909	0	17.3203	0	0	69.1545	70.7977	19.7836	28.7321	47.4151	83.4544	195.875	59.234	32.7978	81.066	0	0	69.9989	58.8106	13.4554	34.8248	104.092	4.97645	90.1967	29.6697	23.5094	59.9713	67.8628	143.346	52.292	55.9624
ADORA2A	0	0	0	0	0	0	7.64286	12.5423	0	0	0	0	0.820063	0	0	0	0	12.5383	37.2619	11.3143	3.79824	4.76565	0	15.1771	21.1026	0	22.3808	0	0	12.3189	0	16.622	0	0	8.02648	0	0	0	0	0	52.4673	104.313	58.6436	0	13.6694	0	0	0	66.6543	21.2742	0	125.584	0	0	0	34.596	69.7786	44.6678	2.14183	65.8064	0	0	41.5721
ADORA2B	0	0	0	0	0	0	0	0	0	0	0	0	0	0	0.993439	0	0	1.39315	0	0	0	0	0	5.31198	0	0	15.8531	0	0	0	0	0	0	0	0	0	0	0	0	0	0	0	0	0	0	0	0	0	0	0	0	0	0	0	0	0	0	0	0	0	0	0	0
ADORA3	0	0	0	0	0	0	0	0	0	0	0	0	0	0	0	0	0	0	0	0	0	10.2121	0	0	0	0	0	0	0	0	0	0	0	0	0	0	0	0	0	0	0	0	0	0	0	0	0	0	0	0	0	0	0	0	0	0	0	0	0	30.8467	0	0	0
ADPGK	50.3878	53.4189	55.1407	65.0924	14.8579	1.16205	61.9072	10.0339	36.8709	22.2881	14.6056	31.1121	21.3216	33.0032	32.7835	35.5949	24.324	8.35887	39.332	21.2144	29.6263	39.4868	47.6753	44.0136	13.0982	44.6981	0	103.116	52.1531	49.9238	27.3546	46.5416	0	39.1699	38.4426	14.3346	0	0	0	0	0	0	0	0	22.7823	26.4205	0	71.1073	0	35.6857	34.5396	0	0	0	29.8587	40.7738	1.09888	0	42.8366	0	0	36.6044	36.7753
ADPRH	0	0	0	6.05511	0	0	9.93572	7.5254	0	0	0	0	0	0	4.9672	14.238	12.6485	0	0	0	6.07718	6.12726	0	7.58854	12.3705	0	0	0	0	11.0221	0	0	0	34.8177	0	0	0	0	0	0	0	21.3368	0	0	0	0	0	0	0	0	0	0	0	0	0	0	3.84607	0	0	0	0	0	0
ADPRHL1	6.22771	0	0	0	0	0	3.05714	0	0	0	0	0	0	0	0	0	0	0	0	0	0	0	0	0	0	0	0	0	0	0	0	8.86507	0	0	0	0	0	0	0	0	0	0	0	0	0	0	0	0	0	0	0	0	0	0	0	0	0	0	0	0	0	0	0
ADPRHL2	234.388	333.868	81.3982	200.954	104.005	75.5334	194.893	158.033	110.613	198.567	73.028	31.1121	157.452	116.926	175.839	92.5468	146.917	178.323	120.066	145.672	190.672	95.9938	106.908	182.884	120.067	256.357	219.145	156.736	151.63	159.497	65.6511	54.8526	78.7765	13.0566	20.6999	88.9478	72.343	63.5474	46.1009	90.4392	24.9844	0	63.1547	4.55523	88.851	123.903	58.7729	61.2313	133.309	79.6066	37.3401	44.8513	0	117.406	65.9379	85.2544	95.0528	58.7735	0	90.4838	143.346	65.365	198.267
ADPRM	0	0	0	3.406	0	0	0	0	0	2.02619	18.5889	0	0	0	0	0	0	0	0	0	0	14.2969	0	6.82969	0	0	0	0	0	0	0	0	0	0	0	0	0	39.2498	37.8686	18.3705	0	0	0	0	0	0	0	0	0	0	0	0	0	0	0	0	0	0	0	0	0	0	0
ADRA1A	0	0	0	0	0	23.241	0	0	0	0	0	0	0	0	0	0.711899	0	0	0	0	18.9912	0	0	0	0	0	0	0	10.1409	0	0	13.2976	0	14.5074	0	0	0	0	0	0	0	0	0	0	0	0	0	0	0	0	0	0	0	0	0	0	0	0	0	0	0	0	0
ADRA1B	0	0	47.2634	7.94733	0	0	0	6.27117	0	0	0	4.66682	0	0	0	12.8142	7.78368	0	0	0	12.1544	7.48888	0	0	0	0	0	0	0	0	0	0	0	0	0	0	0	0	0	0	0	0	0	0	0	0	0	51.3553	0	0	20.537	0	0	0	0	6.17785	0	0	0	0	0	24.8387	47.9678
ADRA1D	0	0	0	0	0	1.16205	0	0	0	0	0	0	0	0	0	0	0	9.75202	0	0	0	0	0	0	0	0	0	0	0	8.4287	0	0	0	0	0	0	0	0	0	0	0	0	0	0	0	0	0	0	0	0	0	0	20.8949	0	0	0	0	0	0	0	0	0	0
ADRA2A	5.66156	0	0	9.08267	0	0	15.2857	0	0	0	0	0	0	0	8.94095	4.98329	0	0	0	0	0	6.80807	28.1717	6.07083	0	0	0	0	7.72638	7.13198	0	0	10.1455	0	8.44892	9.18882	0	50.4641	36.2221	91.8523	41.2243	0	0	25.0538	0	26.4205	0	0	0	19.9016	50.4091	35.881	51.7397	0	44.788	121.704	139.557	0	64.255	47.2983	0	40.5263	0
ADRA2B	0	0	0	0	0	0	0	0	0	20.2619	0	0	0	0	0	0	10.7026	0	0	16.9715	2.27894	0	0	3.03542	5.09374	0	0	0	0	0	0	0	0	0	0	0	0	0	0	0	0	0	0	43.2747	0	0	0	0	0	0	0	0	0	0	0	0	0	0	0	0	0	0	0
ADRA2C	2.83078	21.145	10.503	20.8144	30.5412	19.7549	7.64286	25.0847	0	0	10.6223	0	0.820063	0	0	19.9332	11.6755	25.0766	1.03505	14.1429	19.7508	14.9778	5.77882	9.10625	9.4598	0	14.9205	32.1722	10.1409	25.2861	0	0	9.54867	0	7.60403	23.8909	0	0	0	26.8491	0	35.5613	0	113.881	38.7299	0	58.7729	43.4545	0	60.3912	0	94.1877	22.8849	25.4178	0	33.3604	41.7573	47.0188	70.6805	28.7903	90.7857	82.3599	35.1764
ADRB1	0	0	0	5.29822	0	0	0	0	0	0	0	0	0	0	0	0	0	9.75202	0	0	0	0	0	0	0	0	0	17.3235	0	0	0	0	0	0	0	0	0	13.0833	0	0	0	0	0	0	0	0	0	0	0	0	0	0	19.8999	0	0	0	0	0	0	0	0	0	0
ADRB2	0	0	0	0	0	0	0	0	0	0	21.2445	0	0	0	0	0	0	0	0	0	0	0	0	0	0	0	0	0	0	0	0	0	0	0	0	0	0	0	0	0	0	0	0	0	0	0	0	0	0	0	0	0	0	0	0	0	0	0	0	0	0	0	0
ADRB3	0	0	0	0	0	0	0	0	0	0	0	0	0	0	0	0	0	0	0	0	0	0	4.33411	0	0	0	0	0	0	0	0	0	0	0	0	0	0	0	0	0	1.24922	0	0	0	33.0344	0	0	0	0	0	0	0	0	0	0	0	0	0	0	0	0	0	0
ADRM1	2.83078	0	0	7.19044	0	1.16205	6.87857	0	0	0	0	21.7785	30.3423	0	0	0	8.75664	9.75202	10.3505	0	0	0.680807	12.28	0	6.54909	21.0344	0	0	12.5554	10.3738	0	0	0	0	0	7.71861	0	0	0	0	0	0	0	0	0	0	0	0	0	0	0	0	0	0	0	0	0	0	0	0	0	0	0
ADSL	1.69847	1.11289	0	0	0	0	6.11429	0	0	0	18.5889	0	0	16.0301	0	0	0	0	0	0	9.11577	0	0	7.58854	0	0	7.46026	0	0	0	0	0	0	0	0	0	0	0	0	0	0	0	0	0	0	0	0	0	31.8781	0	0	0	0	0	0	0	0	0	0	0	0	0	0
ADSS	109.834	50.0802	42.012	188.465	42.9228	40.6718	113.879	32.6101	232.57	164.122	124.811	38.8902	43.4634	76.3788	82.4555	165.161	133.296	349.68	382.97	367.716	166.363	206.965	140.136	190.472	107.696	32.8662	16.7856	82.4927	72.4348	64.1878	206.072	260.965	128.907	322.064	203.197	139.302	0	1.86904	103.727	127.18	63.7103	120.908	63.1547	148.045	228.962	51.9299	0	114.562	8.69404	45.2934	114.821	0	77.6095	62.9393	156.758	131.588	140.656	0	49.2621	74.0322	97.953	78.438	54.3635
ADSSL1	0	2.22579	0	0	0	0	0	0	0	0	0	0	0	0	0	9.25468	13.6214	0	0	0	9.87542	7.48888	0	0	9.4598	0	0	0	0	0	16.4128	0	0	0	0	0	0	0	0	0	0	0	63.1547	0	0	0	0	0	0	21.9604	18.67	35.881	0	0	0	0	0	0	0	51.4112	0	0	0
ADTRP	0	0	0	0	0	32.5374	0	0	0	0	0	24.8897	11.4809	0	0.993439	0	0	0	0	0	0	0	0	0	0	0	0	0	0	0	0	0	11.9358	0	0	0	0	0	0	0	0	0	0	0	0	0	0	0	0	8.92143	0	0	0	0	0	0	0	0	0	0	0	0	0
AEBP1	5.0954	0	0	5.29822	9.07982	0	0	10.0339	0	2.02619	26.5556	0	7.38057	14.1442	9.93439	7.11899	46.7021	0	7.24537	0	0	0	1.4447	12.1417	9.4598	0	0	0	0	0	0	0	0	0	0	0	0	0	0	0	0	0	0	0	0	0	0	0	0	0	0	0	0	0	0	0	0	0	0	0	0	0	0
AEBP2	23.2124	2.22579	0	6.43356	0.825438	0	1.52857	12.5423	2.83622	0	1.32778	0	0.820063	0.942948	0.993439	0.711899	1.94592	0	11.3856	1.41429	12.1544	0	0.722352	12.1417	6.54909	0	0	19.7983	5.79479	0	0	0	0	0	0	0	0	0	0	0	0	0	0	0	0	0	0	0	0	0	0	0	0	1.21037	0	0	0	0	0	0	0	0	0
AEN	50.3878	58.9834	115.533	45.7918	50.3517	55.7785	75.6643	52.6778	144.647	204.646	112.861	157.116	108.248	87.6942	116.232	59.7995	102.161	44.5807	81.7692	59.4003	94.1963	52.4221	139.414	39.4604	92.415	0	0	22.273	49.7386	51.8689	23.0995	7.20287	19.6941	0	29.5712	13.967	0	0	0	22.6098	0	73.4933	0	0	0	0	0	0	0	0	0	0	0	30.2593	0	0	0	0	0	0	0	0	0
AFAP1	48.1232	0	0	11.7318	12.3816	0	12.9929	8.77963	0	10.131	7.96669	28.0009	0	0	0	4.98329	0	23.6835	9.31548	0	9.11577	18.3818	0	15.1771	0	0	19.5832	0	30.9055	9.72543	0	0	0	0	8.44892	9.18882	0	0	0	0	0	0	0	0	0	0	0	0	0	0	0	0	0	0	0	0	0	0	0	0	0	0	0
AFAP1L1	7.92618	0	0	0	0	0	10.7	0	11.3449	0	14.6056	20.2229	43.4634	0	12.9147	16.3737	21.4051	12.5383	0	15.5572	8.35612	12.2545	24.56	8.3474	8.73212	0	0	0	7.72638	0	0	0	0	0	0	0	0	35.5118	0	0	0	0	0	0	0	0	0	0	0	0	0	0	0	0	0	0	0	0	0	0	0	0	0
AFAP1L2	0	0	0	18.9222	8.25438	4.64821	7.64286	0	0	0	0	24.8897	0	34.8891	7.94751	19.9332	8.75664	23.6835	16.5608	0	42.5403	13.6161	36.84	41.737	28.3794	21.0344	0	0	14.0041	11.6705	0	10.5273	22.0813	0	0	0	0	13.0833	0	0	0	0	0	63.7732	38.7299	40.9973	0	0	0	24.0192	0	31.3959	0	0	0	17.9158	0	79.9319	0	0	0	26.146	33.5774
AFDN	1280.64	1159.64	753.589	1706.41	1830.82	1815.12	1232.79	2860.91	516.192	253.274	365.14	323.566	345.247	743.986	385.454	439.953	1421.5	392.867	403.671	329.53	413.248	627.023	796.032	425.717	467.169	2681.89	2107.52	1873.41	2359.93	1775.21	488.128	557.945	538.903	443.925	791.664	595.803	212.645	315.868	153.121	411.216	444.723	66.3811	281.94	305.2	465.898	331.623	4.0533	0	60.8583	255.976	261.381	68.772	68.6546	147.665	398.116	235.994	225.27	25.8603	81.3896	65.8064	59.7275	117.657	182.278
AFF1	3.96309	15.5805	15.7545	0	0	0	0	0	0	0	0	0	0	0	0	0	0	1.39315	0	0	0	0	0	0	0	0	0	0	0	0	0	0	0	0	0	0	0	0	0	0	0	0	0	0	0	0	0	0	0	0	0	0	0	0	0	0	0	0	0	53.4677	0	0	0
AFF2	0	0	0	0	19.8105	0	9.93572	0	0	18.2358	0	17.1117	0	0	0	0	0	22.2903	0	8.48576	12.914	25.8707	0	16.6948	10.9152	0	23.3133	14.8487	0	13.6156	14.5891	0	0	0	10.9836	30.8744	0	0	0	0	0	0	0	0	0	0	0	0	0	0	0	0	0	0	0	0	0	0	0	0	0	0	0
AFF3	0	0	0	0	0	0	0	0	0	0	0	0	0	0	0	0	0	0	0	0	0	0	0	0.758854	0	0	0	0	0	0	0	0	0	21.761	0	0	0	0	0	0	0	0	0	0	0	0	0	0	0	0	0	0	0	0	0	16.6802	0	0	0	0	0	0	0
AFF4	107.003	22.2579	13.1287	30.654	17.3342	10.4585	85.6	37.627	59.5606	76.9954	29.2112	3.11121	13.9411	41.4897	53.6457	20.6451	32.1077	100.306	90.0496	26.8716	47.8578	55.1454	59.9552	98.6511	65.4909	19.7197	76.4677	126.214	30.4226	99.1993	89.9663	34.9062	26.8556	0	36.3304	33.0797	59.1898	0	0	0	0	37.932	0	0	0	0	0	0	0	0	0	0	0	0	0	0	0	0	0	0	0	0	110.326
AFG1L	9.05849	10.016	0	0.378444	4.12719	0	0	0	0	0	0	0	0	0	0	0	0	0	0	0	0	4.08484	10.1129	11.3828	0	0	0	0	0	11.0221	0	8.311	0	0	0.422446	0	0	1.86904	0	0	0	0	0	0	0	0	0	0	0	0	0	0	0	0	0	0	13.1865	0	68.5386	0	0	0	0
AFG3L2	100.776	40.0642	36.7605	57.5236	60.257	0	67.2572	48.9151	119.121	44.5763	100.911	59.1131	20.5016	52.8051	25.8294	45.5615	58.3776	130.956	80.7341	52.3288	59.2525	28.5939	33.9506	54.6375	67.674	21.0344	37.3013	35.4719	77.2638	60.2976	26.7467	20.5005	0	0	26.1917	21.6856	0	44.857	0	4.23934	0	0	0	66.0508	0	53.752	0	0	0	17.1566	48.5421	19.4356	0	54.4667	0	23.4758	9.88989	0	0	0	52.5602	66.6723	0
AFM	1.69847	0	5.25149	0	9.07982	0	0	0	0	0	0	0	9.84076	0	2.98032	10.6785	0	0	0	0	0	0	0	0	0	0	0	0	0	0.648362	0	0	0	0	0	0	0	0	60.919	0	0	0	0	0	0	0	0	0	0	0	0	0	0	0	0	0	0	9.40375	62.1131	0	0	0	0
AFMID	17.5508	1.11289	21.006	12.4887	12.3816	20.9169	0	13.7966	2.83622	0	33.1945	42.0014	0	0	26.8229	42.002	8.75664	1.39315	25.8763	0	17.4719	15.6586	7.94588	8.3474	14.5535	0	0	0	5.31189	0	0	11.6354	11.9358	0	16.4754	6.61595	0	28.0356	29.6363	87.6129	11.243	0	40.5994	0	58.0949	7.28841	0	0	2.89801	19.2154	24.2711	25.4157	46.7647	32.68	63.4497	0	16.4831	0	0	34.9596	11.9455	0	0
AFP	23.2124	30.0481	152.293	18.9222	22.2868	46.4821	15.2857	42.6439	102.104	89.1526	38.5057	43.557	22.1417	43.3756	21.8557	17.7975	27.2429	48.7601	44.5073	1.41429	32.6648	27.2323	31.7835	17.4536	1.45535	0	0	0	0	0	0	0	0	0	0	0	2.19221	0	0	1.41311	0	0	0	0	0	0	0	0	0	0	0	0	0	1.21037	0	0	0	0	0	0	0	0	0
AFTPH	0	0	0	0	0	1.16205	0	0	0	32.4191	0	0	0	0	0	0	0	8.35887	0	0	12.914	0	0	0	0	1.31465	0	0	0	11.0221	0	13.8517	0	17.4088	0	0	2.19221	0	0	0	0	0	0	0	0	0	0	0	0	0	0	0	0	0	0	0	0	0	0	0	0	0	0
AGA	35.6678	45.6287	0	54.496	32.1921	0	28.2786	16.305	25.526	0	0	3.11121	9.84076	0	26.8229	34.1711	18.4862	27.8629	2.07011	0	23.5491	6.12726	28.8941	18.2125	19.6473	56.5299	39.1664	23.098	14.9699	19.4509	6.68669	0	21.4845	0	9.71626	0	0	0	0	0	0	0	0	0	0	0	0	0	0	0	0	0	0	0	0	0	0	0	0	0	0	0	0
AGAP1	105.305	130.209	7.87724	88.1775	96.5762	115.043	81.0143	77.7624	150.32	79.0216	57.0946	71.5579	50.0239	56.5769	70.5342	76.8851	64.2154	25.0766	116.961	125.872	68.3683	72.1655	117.021	101.686	86.5936	109.116	56.8845	79.193	98.5114	81.0452	119.752	34.3521	48.3401	40.6206	54.0731	47.4143	199.491	95.321	148.181	26.8491	122.424	168.323	191.72	166.266	156.059	210.453	158.079	134.314	89.8384	164.017	160.562	113.623	97.5094	321.959	41.0557	163.095	200.545	42.3169	304.14	96.6531	59.7275	143.803	99.1334
AGAP11	22.0801	63.435	0	30.654	0	29.0513	29.8071	45.1524	53.8882	0	13.2778	0	0	0.942948	15.895	16.3737	46.7021	8.35887	9.31548	1.41429	30.3859	33.3595	0.722352	6.82969	8.00445	98.5987	87.6581	37.1217	29.4568	55.7591	20.6679	0	0	0	0	0	0	0	31.2827	39.5671	0	0	85.7099	0	0	0	0	0	0	0	0	0	0	0	0	0	0	0	0	45.2419	0	0	0
AGAP2	0	0	0	0	0	0	0	0	14.1811	20.2619	46.4724	24.8897	16.4013	28.2884	23.8425	0	5.83776	71.0504	34.1568	0	10.6351	14.9778	18.0588	8.3474	26.9241	0	0	15.6736	9.65798	9.72543	0	16.622	26.2588	0	16.4754	24.2585	0	28.0356	0	53.6983	0	59.2688	69.9212	138.934	209.597	43.7305	38.5064	51.3553	2.89801	124.9	45.7416	83.7224	0	38.7319	0	22.8581	30.7685	56.4225	85.6733	76.0886	119.455	94.1256	0
AGAP3	11.3231	10.016	0	15.5162	24.7631	1.16205	8.40714	3.7627	0	0	0	0	0	0	6.95408	9.96658	11.6755	26.4698	13.4557	12.7286	9.11577	35.402	0	3.79427	8.00445	0	0	0	10.1409	7.13198	0	0	0	0	0	8.82127	0	0	0	0	0	0	0	0	0	0	0	0	57.9603	0	0	0	0	0	0	9.88457	0	0	0	45.2419	0	0	0
AGAP4	67.3725	43.4029	34.1347	63.2002	62.7333	6.97231	91.7143	90.3048	36.8709	24.3143	7.96669	18.6673	58.2245	51.8621	54.6392	93.9706	48.648	57.119	50.7176	93.3433	123.823	99.3978	41.1741	51.6021	85.1382	0	122.162	29.6974	63.2598	59.0009	84.4954	0	31.63	0	28.7263	34.9175	74.5353	0	47.7473	36.7409	58.7134	0	0	0	23.9214	35.531	0	57.2809	0	59.0187	37.3401	37.3761	0	123.458	16.1735	53.1295	74.7236	0	0	0	0	0	54.3635
AGAP5	23.2124	0	26.2575	10.218	4.12719	31.3754	19.1071	11.2881	25.526	0	41.1612	34.2233	6.56051	0	13.9082	18.5094	19.4592	12.5383	0	7.07147	0	29.9555	0	8.3474	0	0	0	0	16.9015	0	0	8.311	0	0	8.87137	7.35105	0	0	0	24.0229	33.729	0	0	0	0	18.221	0	0	0	0	0	0	0	24.2074	21.1499	0	0	0	0	0	0	22.2241	0
AGAP6	0	0	0	0	0	0	9.93572	16.305	2.83622	0	0	0	0	0	0.993439	0.711899	0.97296	1.39315	1.03505	2.82859	0	0	0	12.1417	0	0	0	0	0	0	0	0	0	0	0	0	0	0	0	0	0	0	0	0	0	0	0	0	40.5722	0	0	0	0	0	0	0	0	0	0	37.0161	0	0	0
AGAP9	169.847	174.724	210.06	213.064	110.609	67.399	177.314	80.2709	102.104	56.7335	177.923	203.784	141.871	222.536	138.088	176.551	189.727	105.879	215.291	239.016	171.68	183.137	225.374	194.267	205.205	136.724	120.297	164.161	104.789	183.486	119.752	107.489	122.342	27.564	80.2648	119.455	43.8443	192.511	139.949	115.875	32.4797	71.1226	60.8991	88.8269	104.799	106.593	89.1726	0	52.1642	123.527	113.887	38.8711	26.8648	55.6771	65.9379	193.367	158.238	56.4225	38.553	143.951	109.899	75.8234	198.267
AGBL1	0	0	0	0	0	0	0	0	0	0	0	0	0	0	0	0	0	0	0	0	0	0	0	0	0	0	0	0	0	0	0	0	0	0	0	0	0	0	0	0	0	0	0	0	0	15.4879	0	0	0	0	0	0	0	0	0	0	0	0	0	0	0	0	17.5882
AGBL2	0	0	0	0	0	0	0	0	0	0	0	0	0	0	0	0	0	0	0	0	0	0	0	0	0	0	0	0	0	0	0	0	0	0	0	0	0	0	0	0	0	0	0	0	0	0	0	0	75.3483	0	0	0	0	0	0	0	0	0	0	0	0	0	0
AGBL3	0	0	0	0	0	0	0	0	0	0	13.2778	0	0	0	0	0	0	0	0	0	0	0	0	0	0	0	0	0	0	0	0	0	0	0	0	0	0	0	0	0	0	0	0	0	0	0	0	0	0	0	0	0	0	0	0	0	0	0	0	0	0	0	0
AGBL4	0	0	0	0	0	0	0	0	0	0	0	0	0	0	0	0	0	0	0	0	0	0	17.3365	0	0	0	0	0	0	0	0	0	0	0	0	0	0	0	0	0	0	0	0	0	0	0	0	0	0	0	0	0	0	0	0	0	0	0	0	0	0	0	0
AGBL5	20.3816	0	2.62575	4.54133	0.825438	0	0	1.25423	0	0	29.2112	0	1.64013	1.8859	9.93439	0.711899	0	1.39315	23.8062	49.5003	0	21.105	31.7835	10.624	16.7366	46.0127	22.3808	12.3739	1.4487	42.7919	0	0.554067	0	0	0	18.0101	0	0	0	0	0	0	0	0	0	0	0	0	0	0	0	0	0	0	0	0	20.3292	0	0	0	0	0	0
AGER	15.8524	0	0	9.83955	8.25438	0	0	0	0	0	0	0	0	15.0872	9.93439	0	11.6755	0	0	0	0	0	5.77882	0.758854	0	0	0	0	8.69218	24.6377	0	0	8.35509	27.564	0	8.82127	0	0	0	0	26.2336	0	0	0	0	0	0	0	0	0	0	0	0	0	0	0	0	0	0	0	0	0	0
AGFG1	23.7785	2.22579	0	12.1102	4.12719	0	5.35	1.25423	17.0173	0	26.5556	0	16.4013	0.942948	3.97376	27.0522	0	65.4778	14.4907	0	25.0684	19.7434	24.56	6.07083	21.1026	0	0	0	0	15.5607	0	14.4057	0	24.6625	0	0	0	0	0	0	0	0	0	0	0	0	0	0	0	0	0	0	0	0	0	16.6802	0	0	0	0	0	0	0
AGFG2	14.72	26.7095	57.7664	20.8144	56.9552	108.071	29.0429	21.322	70.9055	0	38.5057	15.5561	35.2627	27.3455	31.7901	56.9519	60.3235	40.4012	7.24537	25.4573	44.0596	32.6787	32.5059	5.31198	32.7455	5.2586	23.3133	61.8695	8.20928	7.13198	0	0	0	0	2.95712	9.92392	105.226	97.1901	139.949	67.8294	57.4642	0	81.1989	0	0	61.0404	68.9061	0	150.697	34.3132	53.2096	0	33.8298	30.2593	17.4176	53.1295	0	0	130.652	47.2983	7.16729	79.7453	71.9516
AGGF1	20.9478	22.2579	0	28.7618	27.2395	0	32.8643	28.8474	22.6898	0	11.95	0	0	0	7.94751	4.98329	64.2154	1.39315	36.2269	25.4573	0	8.85049	0	0	32.0178	0	40.0989	0	29.4568	22.6927	15.197	26.0411	0	0	0	0	0	0	47.7473	0	0	0	2.25552	0	0	0	0	0	0	34.9994	0	0	0	0	0	0	0	0	0	0	0	0	0
AGK	23.2124	0	70.8952	10.218	36.3193	15.1067	23.6929	32.6101	56.7244	54.7073	46.4724	102.67	10.6608	7.54358	7.94751	12.8142	14.5944	32.0424	10.3505	0	26.5877	31.3171	39.007	54.6375	34.9285	28.9223	49.4243	28.8725	10.1409	14.264	0	0	0	0	8.44892	11.3941	0	0	0	32.5016	44.9719	0	0	0	62.6514	0	0	0	0	0	0	14.9504	27.8598	8.4726	0	11.7379	41.7573	0	38.553	0	0	113.735	0
AGL	0	0	0	0	0	0	3.05714	0	0	28.3667	19.9167	0	0	0	0	0	0	0	0	0	0	12.2545	0	9.86511	0	14.4611	0	0	0	0	0	0	0	0	4.64691	0	0	0	0	0	0	0	0	0	0	0	0	0	0	0	0	0	0	0	0	15.4446	15.3843	0	0	0	0	0	0
AGMAT	8.49233	0	26.2575	0.756889	1.65088	1.16205	0.764286	1.25423	5.67244	2.02619	2.65556	4.66682	1.64013	16.0301	13.9082	0.711899	0.97296	0	0	0	2.27894	0.680807	0	7.58854	0	21.0344	10.2579	0	14.487	0	0	0	0	0	0	0	0	0	0	0	0	0	0	0	0	0	0	0	0	0	0	0	0	26.6282	38.5675	9.88457	0	0	0	0	0	0	0
AGMO	0	16.6934	0	4.91978	0	0	0	0	2.83622	0	0	0	0	0	0	0	0	0	3.10516	22.6287	16.7122	0	21.6706	0	8.73212	0	0	0	8.69218	0	0	0	0	0	0	0	0	0	46.1009	0	0	0	0	0	0	0	0	0	0	0	0	0	0	0	0	12.3557	0	0	0	0	0	0	0
AGO1	32.837	48.9673	44.6377	18.1653	4.12719	6.97231	40.5071	60.2032	28.3622	10.131	27.8834	0	18.0414	0	9.93439	12.8142	4.8648	0	0	5.65717	9.87542	21.7858	6.50117	9.86511	26.1964	21.0344	99.781	20.6232	68.5716	42.1435	0	0	0	0	26.1917	56.2356	0	0	0	0	63.7103	0	0	22.7761	0	24.5984	0	84.9337	0	62.45	0	0	0	0	0	11.1201	6.59326	0	0	0	0	26.146	35.1764
AGO2	0	0	0	0	0	0	0	0	0	20.2619	0	0	0	0	0	0	0	0	0	0	8.35612	0	5.77882	9.86511	0	0	0	0	0	0	0	0	0	0	0	0	0	0	27.9898	0	0	0	0	0	0	0	0	55.3057	0	0	0	0	0	0	0	0	0	0	0	0	0	0	0
AGO3	0	1.11289	0	9.46111	0	0	0	0	0	0	0	0	0	0.942948	18.8753	20.6451	0	0	20.7011	0	15.193	7.48888	0	0	0	0	0	0	0	0	0	0.554067	0	1.45074	10.9836	0	0	132.702	49.3938	0	33.729	0	0	4.55523	0	30.0647	0	0	0	0	0	0	0	0	0	6.79564	0	0	10.7092	0	0	0	0
AGO4	2.83078	25.5966	0	18.5438	0.825438	0	6.11429	0	0	0	22.5723	0	21.3216	0	0	0	23.3511	48.7601	80.7341	48.086	7.59648	7.48888	6.50117	19.7302	15.2812	0	24.2459	0	26.0765	24.6377	18.8443	0	10.1455	0	19.855	21.3181	0	0	0	0	0	0	0	0	0	0	52.6929	0	0	0	0.933502	0	0	0	28.6146	0	0	0	0	0	0	0	0
AGPAT1	1314.05	1851.86	1830.15	1126.25	1044.18	1041.2	1547.68	1140.1	1860.56	1675.66	1403.46	1336.27	1503.18	1130.59	1370.95	1283.55	944.745	1439.12	1541.19	1612.29	1647.68	1557.01	1736.53	2039.8	1892.69	1748.48	1723.32	1394.95	1489.26	1684.44	1725.17	1295.96	1503.92	948.782	1481.94	1390.08	1538.93	2083.98	1430.77	1642.04	1401.63	1626.34	1522.48	1660.38	1636.91	1464.06	1682.12	1358.94	965.038	1117.92	1475.87	867.125	1179.07	1400.4	1679.55	1598.83	1551.06	1471.69	927.413	1184.51	1151.55	1781.85	1662.88
AGPAT2	6.22771	0	0	4.54133	0	0	0	0	5.67244	10.131	0	3.11121	13.9411	0	0	0	0.97296	0	5.17527	0	0	2.04242	0	0	0	0	14.9205	0	0	0	0	0	0	0	0	0	0	0	0	0	0	0	0	0	0	0	0	0	69.5523	0	0	0	0	0	0	0	0	0	0	37.0161	0	0	0
AGPAT3	60.0125	136.886	131.287	75.3104	51.1772	65.0749	77.9572	21.322	99.2677	68.8906	175.267	146.227	224.697	111.268	105.305	153.058	124.539	151.853	131.452	89.1005	170.161	114.376	161.807	88.786	106.241	0	16.7856	6.59942	59.8795	19.4509	71.122	152.368	127.117	0	87.4463	159.518	236.759	18.6904	67.5048	49.4589	126.171	170.694	74.4323	168.543	95.6857	278.782	72.9594	0	72.4503	80.9791	190.434	236.217	50.7447	99.2504	94.5525	218.696	160.436	129.302	49.2621	135.726	179.182	111.121	76.7484
AGPAT4	1.69847	0	0	0	0	0	4.58572	0	31.1984	46.6025	21.2445	0	0	6.60064	0	0	0	13.9315	20.7011	9.90005	0	10.8929	22.3929	0	6.54909	0	0	0	0	0	0	0	0	0	0	11.0266	0	0	0	0	0	0	0	0	0	0	0	0	0	0	0	22.4256	0	0	0	0	0	0	0	0	0	0	0
AGPAT5	153.428	204.773	299.335	112.398	62.7333	120.853	116.936	96.5759	133.302	113.467	73.028	133.782	218.957	149.929	192.727	156.618	118.701	169.964	84.8744	107.486	75.9648	162.713	114.854	172.26	167.366	228.749	174.384	131.988	80.6441	113.463	152.578	217.748	150.988	278.541	203.619	195.906	394.598	740.14	153.121	446.543	383.511	320.052	493.96	751.613	508.046	477.391	612.048	796.007	779.566	440.581	487.288	478.414	529.337	412.736	330.934	250.821	271.972	486.644	636.124	806.128	786.013	320.289	521.25
AGPS	71.3356	106.838	0	68.12	33.0175	16.2687	67.2572	8.77963	62.3968	34.4453	47.8001	10.8892	51.664	39.6038	58.6129	54.8162	63.2424	18.1109	62.1032	49.5003	55.4543	38.1252	72.9576	104.722	20.375	0	55.0195	51.1455	33.8029	37.605	124.616	91.9751	66.2439	98.6501	55.7629	35.2851	43.8443	0	41.1615	55.1114	86.1962	52.1566	0	0	99.1031	75.6173	139.839	77.0329	0	89.2143	30.8056	37.3761	147.259	95.6193	73.4026	58.6896	76.3719	84.6338	62.1131	2.05645	0	0	107.128
AGR2	0	0	0	0	0	0	0	0	0	0	0	0	0	0	0	0	0	0	0	0	0	0	0	0	0	0	0	0	0	0	0	0	0	0	0	0	0	0	0	0	0	0	0	0	0	0	0	0	0	0.686264	0	0	0	0	0	0	0	0	0	0	0	0	0
AGR3	0	0	0	0	0	0	0	0	0	0	0	0	0	0	0	0	0	0	0	0	6.83683	0	11.5576	0	0	0	0	0	0	0	0	0	0	0	0	0	0	0	0	0	26.2336	0	0	0	0	0	0	0	0	0	0	0	0	0	0	0	0	0	0	0	0	0	0
AGRN	234.388	116.854	115.533	548.744	499.39	689.097	168.143	569.422	184.354	188.436	132.778	227.119	180.414	643.09	291.078	247.029	669.397	225.69	185.275	169.715	194.47	271.642	363.343	209.444	227.035	244.525	153.868	162.511	546.642	311.862	635.843	581.216	482.805	413.46	729.564	522.292	201.684	127.095	181.111	137.072	241.1	128.021	0	0	249.466	194.054	0	55.3057	0	109.802	91.4832	49.3364	163.179	45.9941	0	177.922	129.667	2.35094	44.9785	88.4273	0	20.9168	25.5828
AGRP	0	0	0	0.378444	0	0	0	0	22.6898	0	0	0	0	0	0	0	0	0	0	0	5.31753	0	0	0	0	0	0	0	3.38029	0	0	0	11.9358	0	0	0	0	0	0	0	0	0	0	0	0	0	0	0	0	0	0	0	0	0	0	0	0	0	0	0	0	0	0
AGT	14.72	0	0	0.378444	0	0	1.52857	11.2881	2.83622	0	0	0	0	0	0	0.711899	0	2.78629	13.4557	0	0	0	0	0.758854	0	31.5516	24.2459	0	25.5936	0	0	0	0	0	0	0	0	0	0	0	0	0	0	0	0	0	0	0	0	0	0	0	0	0	0	0	0	0	0	0	0	0	0
AGTPBP1	0	0	0	0	0	0	0	1.25423	0	2.02619	0	1.55561	0	0.942948	0	0	0	0	0	22.6287	6.83683	0.680807	11.5576	0	0	0	0	0	0	10.3738	0	0	0	24.6625	0	0	0	0	0	0	0	0	0	0	0	0	0	0	0	0	0	0	0	0	0	0	0	0	0	0	2.3891	0	0
AGTR1	0	0	0	0	0	0	0	0	0	0	0	0	0	0	0	0	0	0	0	0	0	0	0	0	0	0	0	0	0	0	0	0	0	0	0	0	0	0	0	0	0	0	0	0	0	0	48.6396	0	0	0	0	0	0.994994	0	0	0	0	0	0	26.7338	0	0	0
AGTR2	0.566156	0	10.503	0	0	0	0	0	0	0	19.9167	0	0	0	6.95408	0	0	0	11.3856	0	0	0	20.9482	0	5.82142	0	0	0	0	0	0	0	0	0	0	0	0	0	0	28.2622	0	0	0	0	0	0	0	0	0	0	0	0	0	0	0	0	0	0	0	0	0	0	0
AGTRAP	0	0	0	0	0	0	0	0	0	0	0	0	0	0	0	0	0	5.57258	0	0	0	0	0	0	0	0	0	0	0	0	0	0	0	0	4.22446	0	0	0	0	0	0	0	0	0	0	0	0	0	0	0	0	0	0	0	0	0	0	0	0	45.2419	0	0	0
AGXT	0	0	2.62575	0	0.825438	0	0	1.25423	0	0	0	0	0	0	0	0	13.6214	0	0	0	0	0.680807	0	0	0	0	0	0	0	0	0	0	0	0	0	0	0	0	0	0	0	94.8301	0	0	0	0	0	0	0	0	23.3375	0	0	0	0	16.6802	0	0	0	0	0	0	0
AGXT2	0	0	0	0	0	0	0	0	0	0	0	0	0	9.42948	0	0	0	0	0	0	0	0	0	0	0	0	0	0	0	0	0	0	0	0	0	0	0	0	0	0	0	0	0	0	0	0	0	0	0	0	0	0	0	0	0	0	0	0	0	0	0	0	0
AHCTF1	9.62464	2.22579	2.62575	19.3007	21.4614	0	39.7429	0	0	2.02619	2.65556	0	0	0	0	34.1711	0	52.9395	16.5608	0	33.4245	24.5091	27.4494	20.4891	37.1115	7.8879	0	52.7953	23.662	30.473	38.9044	11.6354	35.2107	0	10.5612	15.0697	43.8443	0	0	0	0	0	0	0	45.5646	35.531	0	0	0	7.5489	0	0	29.8498	0	49.7645	15.4446	19.7798	0	0	63.7499	0	0	0
AHCY	55.4832	84.58	76.1467	70.3907	105.656	22.079	101.65	22.5762	8.50866	89.1526	37.1779	68.4467	44.2834	59.4057	88.4161	48.4091	58.3776	105.879	102.47	125.872	132.179	67.3999	178.421	92.5802	62.5802	86.7669	48.4917	68.469	61.3282	143.288	67.4747	13.8517	9.54867	0	7.18158	31.242	0	0	0	55.1114	0	0	0	0	0	30.9757	0	0	0	41.8621	0	0	68.6546	0	0	0	18.1315	0	0	0	0	0	46.3688
AHCYL1	40.7632	13.3547	0	17.7869	0.825438	0	4.58572	0	0	0	18.5889	1.55561	0.820063	0	14.9016	9.96658	12.6485	15.3246	40.3671	28.2859	31.1455	0	0	26.5599	16.0089	0	16.7856	7.42435	11.5896	0	0	0	0	15.9581	0	0	48.2287	0	0	0	1.24922	0	0	2.27761	0	0	0	0	0	0	0	0	0	0	0	0	0	0	0	0	0	0	0
AHCYL2	11.3231	14.4676	0	0	0	1.16205	6.11429	0	0	0	0	0	0	0	0	0	0	15.3246	56.9279	9.90005	0	0	0	4.55313	8.00445	0	0	19.7983	0	7.78034	17.6285	0	0	0	8.87137	10.2915	0	0	0	0	0	0	56.3881	0	0	0	0	0	0	0	0	0	0	35.1008	0	0	0	0	0	0	0	0	0
AHDC1	5.0954	0	2.62575	4.91978	16.5088	18.5928	9.93572	8.77963	22.6898	22.2881	0	0	12.301	0	0	17.0856	0	30.6492	23.8062	0	0	0	7.94588	22.7656	0	0	0	0	22.2133	0	12.7655	2.77033	0	30.4655	0	0	0	0	0	0	0	0	0	0	0	28.2426	0	0	0	0	0	0	0	0	0	0	13.1865	0	0	0	0	0	0
AHI1	0	0	0	0	0	0	0	0	0	0	0	0	0	0	0	0	0	0	0	0	0	0	0	0	0	0	0	0	0	0	0	0	0	0	0	0	0	0	31.2827	0	0	0	0	0	0	0	0	0	0	0	0	0	0	0	0	0	0	0	0	0	0	0	0
AHNAK	5.66156	0	28.8832	3.406	19.8105	0	0	2.50847	0	0	0	0	21.3216	13.2013	15.895	16.3737	32.1077	0	7.24537	24.043	32.6648	27.2323	36.84	37.1839	61.8525	0	0	0	0	11.6705	0	0	0	0	11.8285	15.0697	0	46.726	0	0	0	0	0	0	0	0	0	0	0	0	0	0	0	0	0	0	10.4393	0	0	0	0	0	0
AHNAK2	0	0	0	0	0	0	0	0	0	0	0	0	6.56051	0	0	0	0	0	0	0	18.9912	21.105	17.3365	0	13.0982	0	0	0	0	11.0221	15.8049	0	39.3883	0	0	9.18882	0	0	0	1.41311	0	0	0	0	0	0	38.5064	0	0	0	16.803	0	39.7998	70.2015	38.5675	16.0624	19.2303	0	0	0	69.2838	37.9117	131.112
AHR	0.566156	0	0	0	0	0	0	1.25423	0	0	0	0	18.0414	0	9.93439	14.9499	19.4592	0	0	0	0	0	18.7812	5.31198	7.27677	0	0	0	0	9.72543	0	13.8517	0	0	0	0	0	0	0	0	0	0	0	0	38.7299	0	0	0	0	0	0	0	0	0	0	0	0	0	0	0	0	0	39.9731
AHRR	0	0	0	3.78444	0	0	0	0	0	16.2096	0	0	6.56051	0	0	7.83089	9.7296	0	0	11.3143	0	0	0	0	20.375	0	0	0	0	0	0	11.6354	0	0	0	0	0	0	0	0	0	0	0	0	0	0	0	0	0	0	0	0	0	0	0	0	0	0	0	0	0	0	0
AHSA1	97.9449	17.8063	42.012	67.3631	55.3043	0	64.9643	1.25423	150.32	166.148	61.0779	18.6673	50.8439	24.5166	31.7901	87.5636	11.6755	65.4778	138.697	42.4288	62.2911	103.483	78.7364	54.6375	8.00445	47.3274	45.6941	37.9467	12.0725	25.2861	13.3734	44.8794	26.8556	1.45074	46.8915	31.9771	39.4598	0	82.323	98.9178	0	49.7858	0	0	77.4599	0	52.6929	0	0	0	37.3401	0	0	47.2045	23.6381	34.596	48.9	91.6866	0	0	0	32.6825	0
AHSA2P	0	0	0	6.05511	0	0	0	0	0	0	0	0	0	0	11.9213	3.55949	0.97296	0	0	1.41429	13.6737	0	10.1129	0	0	0	17.7181	0	0	0	0	0	0	0	0	0	0	0	0	0	0	0	0	0	0	0	0	0	0	0	0	0	0	0	0	0	0	0	2.14183	0	0	0	0
AHSG	0.566156	6.67737	23.6317	1.13533	8.25438	6.97231	2.29286	3.7627	2.83622	10.131	3.98334	10.8892	5.74044	5.65769	5.96064	2.1357	12.6485	2.78629	7.24537	0	3.03859	3.40404	1.4447	0.758854	0	0	0	0	0	0	0	0	0	0	0	0	0	0	0	0	0	0	0	0	0	0	0	0	0	0	0	0	0	0	0	0	0	0	2.14183	0	0	0	0
AHSP	0	0	0	0	0	1.16205	0	0	0	0	0	0	0	0	0	0	0	0	0	0	0	0	0	0	0	0	24.2459	0	0	0	0	0	0	44.9728	0	0	0	0	0	0	36.2274	0	0	0	0	0	0	0	0	0	0	0	30.8448	68.9911	0	0	0	0	0	0	0	0	0
AICDA	0	0	0	0	0	0	0	0	0	0	0	0	0	0	0	0	0	0	0	0	0	0	0	0	0	0	0	0	0	0	0	0	0	0	0	0	0	0	0	0	0	0	0	0	0	0	0	0	0	0	0	0	0	0	0	0	0	0	0	0	0	0	0
AIDA	192.493	249.288	94.5269	240.691	151.055	16.2687	201.771	159.288	87.9228	214.777	236.345	158.672	217.317	198.019	227.498	241.334	77.8368	224.296	315.691	530.36	203.586	259.387	201.536	251.181	219.031	131.465	149.205	160.036	200.403	292.411	81.456	36.5684	45.3562	55.128	88.7137	90.418	43.8443	56.0712	0	59.3507	77.4517	75.8641	74.4323	0	0	10.0216	70.9328	88.8841	0	52.156	21.4705	0	25.8698	0	0	59.3074	57.691	0	29.9856	0	0	90.2037	140.705
AIF1	4.52924	0	0	0	0	0	0	0	0	0	17.2612	0	0	0	0	0	0	0	0	1.41429	0	0	0	0	0	0	0	0	0	0	0	0	0	0	0	0	0	0	0	45.2196	0	0	0	0	0	0	0	0	0	0	0	0	0	1.21037	0	0	0	0	0	0	0	0	0
AIF1L	45.2924	24.4837	2.62575	76.4458	51.1772	25.5651	55.0286	20.0677	0	0	49.1279	34.2233	63.9649	78.2647	61.5932	205.027	26.2699	27.8629	0	9.90005	33.4245	41.5292	63.567	71.3323	35.6562	32.8662	20.5157	37.1217	101.409	23.9894	0	0	0	0	0	0	0	0	0	0	0	0	0	0	0	0	0	0	0	0	0	0	0	0	0	0	0	0	0	0	0	0	0
AIFM1	21.5139	5.56447	0	18.9222	0	0	22.1643	0	22.6898	0	42.489	17.1117	3.28025	0	24.836	29.8998	0	18.1109	0	24.043	50.8964	13.6161	23.1153	39.4604	34.9285	0	0	28.8725	0.482899	20.0992	0	12.7435	0	0	25.3468	0	0	0	0	38.154	0	0	0	0	0	0	0	0	0	0	0	0	0	0	0	8.03121	0	0	0	0	0	0	0
AIFM2	0	0	0	0	0.825438	1.16205	0	1.25423	0	0	0	4.66682	0.820063	0	0	0	0	1.39315	0	0	0	0.680807	0	0	0	0	0	0	0	0	0	0	0	0	0	0	0	0	0	0	0	0	0	0	0	0	0	0	0	0	0	0	0	0	0	0	0	0	0	0	0	0	0
AIFM3	0	0	0	0	0	0	6.87857	0	0	0	0	0	0	0	0	0	0	0	0	0	8.35612	9.5313	0	0	0	0	0	0	0	0	0	0	0	0	0	0	0	0	0	0	0	42.6735	0	36.4418	0	0	0	0	0	0	0	0	0	0	0	0	0	0	100.666	0	0	0	0
AIG1	2.26462	0	0	11.3533	0.825438	5.81026	0	16.305	0	16.2096	17.2612	6.22243	4.92038	17.916	11.9213	0	14.5944	0	9.31548	50.9146	13.6737	0	5.05647	22.7656	6.54909	17.0904	0	0	8.20928	0	0	0	0	0	0	0	0	0	0	16.9573	0	0	0	0	0	0	0	0	0	0	0	0	0	0	0	0	0	0	0	43.1854	0	0	0
AIM2	0	0	0	0	0	10.4585	0	0	0	0	9.29447	0	0	0	0	0	0	0	0	0	0	0	0	0	0	0	0	24.7478	0	18.1541	0	19.9464	0	0	0	0	0	0	0	0	0	0	0	0	0	0	0	61.2313	0	0	0	0	0	0	0	0	0.549438	0	0	0	2.3891	0	0
AIMP1	20.9478	20.0321	28.8832	0	29.7158	0	9.17143	16.305	0	0	2.65556	20.2229	20.5016	0.942948	0	0	12.6485	0	0	0	0	6.12726	8.66823	0	16.0089	0	0	18.9733	36.7003	9.07706	0	0.554067	0	0	9.29381	13.5995	0	39.2498	39.515	0	0	0	0	0	0	22.7763	0	1.9752	0	13.7253	0	0	2.98498	0	0	14.8269	6.59326	0	0	0	0	0	0
AIMP2	33.9693	10.016	0	28.7618	20.636	1.16205	38.9786	10.0339	28.3622	16.2096	23.9001	0	22.1417	2.82884	13.9082	24.2046	12.6485	36.2218	47.6124	14.1429	12.914	83.0585	24.56	31.113	47.299	40.7541	0	18.9733	0	47.9788	23.0995	9.41913	28.0492	0	28.7263	24.626	0	0	47.7473	0	0	68.7518	0	0	0	0	0	0	0	0	0	0	0	0	0	14.2091	23.6258	0	0	0	0	0	0
AIP	104.173	116.854	97.1526	111.641	102.354	22.079	106.236	53.932	90.759	85.1002	169.956	93.3364	115.629	33.9461	78.4817	106.785	76.8639	132.349	91.0847	149.915	103.312	76.9312	91.0164	135.076	105.513	65.7325	0	16.4985	43.9438	120.595	73.5535	43.2172	68.6311	29.0147	29.5712	38.2255	0	0	44.4544	19.7836	0	90.0886	72.1768	0	68.3469	24.5984	0	0	0	29.5093	95.2172	44.8513	22.8849	0	23.6381	40.1561	54.3944	0	128.51	0	210.241	24.8387	43.171
AIPL1	0	0	0	0	0	12.7826	0	0	0	0	0	0	0	0	0	0	0.97296	0	9.31548	0	0	6.12726	0	0	0	0	0	0	0	0	9.72609	0	0	0	0	0	0	0	41.1615	0	0	0	0	0	22.7823	0	0	0	0	0	0	0	0	0	0	0	0	0	0	0	0	0	0
AIRE	0	0	0	0	0	0	0	0	2.83622	0	0	21.7785	0	0	0	0	0	0	0	0	0	0	0	0	0	0	0	0	0	0	0	0	0	0	0	0	0	0	0	0	23.7352	0	0	0	0	0	50.6663	0	0	0	0	0	0	0	0	0	0	0	0	0	0	0	0
AJAP1	38.4986	95.7089	102.404	38.6013	37.1447	72.0472	42.0357	41.3897	107.776	18.2358	43.8168	43.557	69.7054	64.1205	65.567	100.378	65.1884	186.682	69.3486	165.472	105.591	49.0181	36.1176	128.246	98.9641	38.1248	53.1544	58.5698	70.5032	39.5501	58.3565	68.7043	7.75829	185.694	98.4299	74.9808	39.4598	138.309	1.64646	96.0916	37.4766	0	0	50.1075	15.9476	27.3315	0	7.90081	0	0	30.8056	52.3265	0	0	0	25.947	27.4719	0	0	0	0	0	0
AJM1	5.0954	11.1289	0	3.02756	16.5088	18.5928	18.3429	12.5423	22.6898	50.6549	0	0	0	9.42948	10.9278	8.54279	8.75664	50.1532	23.8062	46.6717	57.7332	63.3151	58.5105	37.1839	56.7588	0	14.9205	0	0	0	20.0601	30.4737	82.3573	29.0147	44.7793	43.7388	76.7275	186.904	29.6363	180.878	93.6916	0	173.675	134.379	150.363	49.1968	0	0	176.779	37.7445	69.0791	239.207	42.7847	50.8356	87.0879	59.3074	121.426	35.2641	134.935	96.6531	172.015	75.8234	105.529
AJUBA	0	17.8063	0	0.378444	12.3816	0	0.764286	0	0	0	3.98334	1.55561	16.4013	0	0	0	0	0	17.5959	0	0	12.9353	0	27.3188	37.8392	0	0	0	5.31189	15.5607	0	0	0	0	0	0	0	41.1189	0	62.1769	51.2181	0	0	0	0	0	0	41.4793	84.0424	0	0	0	0	0	0	12.9735	9.34045	0	0	0	0	0	0
AK1	197.588	296.03	354.476	201.711	268.267	209.169	236.929	278.44	470.812	575.439	586.879	426.236	327.205	382.837	381.481	328.185	351.239	594.873	401.601	354.988	478.578	365.593	363.343	380.945	393.673	483.791	410.315	577.449	446.681	440.238	540.406	438.267	458.933	198.751	581.286	425.259	1052.26	459.784	1073.49	743.297	628.358	1429.56	839.055	1526	625.374	1132.44	944.419	835.511	611.481	777.537	912.031	545.691	859.675	573.716	888.296	908.145	790.092	766.406	719.656	873.991	817.072	912.496	730.709
AK2	5.66156	6.67737	2.62575	10.5964	0	0	12.2286	18.8135	0	0	21.2445	28.0009	3.28025	19.8019	0	0	0	11.1452	6.21032	0	22.7894	18.3818	11.5576	31.8719	8.00445	61.7885	39.1664	50.3206	24.1449	25.2861	31.0019	13.2976	19.0973	0	8.44892	9.92392	0	0	0	0	0	0	0	0	0	0	0	0	0	0	27.0716	0	0	0	37.3234	0	0	0	0	74.0322	0	0	0
AK3	0.566156	0	0	0	0	0	20.6357	0	0	0	0	0	0.820063	0.942948	0	0	0	1.39315	0	24.043	0	0	0	0	2.91071	15.7758	0	0	0	0	0	0	0	0	0	0	0	0	0	0	0	0	0	0	0	0	0	0	0	0	0	0	0	0	0	0	0	0	0	76.0886	0	0	0
AK4	0.566156	0	0	5.67667	0	1.16205	0	0	0	26.3405	0	0	0	0	8.94095	0.711899	0	0	0	0	0	0	0	0	1.45535	0	0	0	0	0	0	0	0	23.2118	0	0	0	0	0	0	0	0	0	0	0	0	0	0	0	0	0	0	0	0	0	0	0	0	0	0	0	0	0
AK5	0	0	0	4.91978	0	0	3.82143	0	0	0	0	0	0	0	6.95408	0	0	0	0	1.41429	0	0	0	0	0	0	0	0	0	0	0	0.554067	0	0	0	0	0	0	0	1.41311	0	0	0	0	0	0	0	29.628	0	0	0	0	0	0	0	0	0	0	0	0	0	0	0
AK6	119.459	139.112	0	133.591	61.9079	99.9364	107	53.932	150.32	305.955	189.873	189.784	162.373	261.197	212.596	217.841	85.6205	331.569	370.549	342.259	276.512	238.963	210.205	194.267	163	0	24.2459	37.9467	104.789	31.7697	366.552	379.536	407.609	416.361	339.224	274.562	76.7275	0	116.899	117.288	51.2181	109.055	263.896	0	159.476	73.7952	0	114.562	0	220.977	106.419	148.009	122.384	220.288	388.163	235.994	301.642	117.547	154.212	353.709	152.902	270.611	215.855
AK7	0	0	0	0	0	0	0	0	0	0	0	0	0	0	0	0	0	0	0	0	0	0	0	0	0	0	0	0	0	0	0	0	0	0	0	0	0	0	0	0	0	0	0	0	0	0	0	0	0	0	0	0	0	0	0	0	0	0	0	0	0	0	0
AK8	3.39693	0	13.1287	0.378444	6.6035	13.9446	0	0	0	0	14.6056	0	0	0	11.9213	0	0	0	0	0	0	0	0	0	0	0	0	0	0	0	0	0	0	0	0	0	0	0	0	0	0	0	67.6657	0	0	0	0	0	0	0	0	0	0	0	0	0	0	0	0	0	0	0	0
AK9	0	0	0	0	0	0	0	0	0	0	0	0	0	0	0	12.1023	40.8643	0	0	0	0.759648	0	0	0	0	0	0	0	0	5.18689	0	0	0	0	0	0	46.0365	0	0	0	0	71.1226	0	0	0	0	0	0	0	0	30.8056	0	0	0	0	0	0	0	0	47.2983	0	2.6146	0
AKAIN1	5.0954	0	0	0	5.77807	0	9.17143	0	0	0	0	21.7785	0	0	0	0.711899	0	0	0	0	0	0	0	0	0	0	85.793	0	0	0	0	14.9598	0	0	0	0	0	0	0	0	0	0	0	0	0	0	0	0	0	0	0	0	0	0	0	18.5336	0	0	0	0	0	0	0
AKAP1	36.8001	42.29	47.2634	93.0973	73.464	19.7549	51.9714	23.8304	326.165	301.903	217.756	267.564	270.621	238.566	141.068	237.774	179.998	306.492	341.568	244.673	197.508	176.329	131.468	197.302	171.732	24.9783	0	19.7983	31.3884	0	202.424	176.193	204.7	130.566	186.299	265.006	0	123.357	232.151	322.19	179.888	68.7518	56.3881	0	172.006	103.86	366.824	110.611	66.6543	61.7637	99.8847	85.2175	100.494	38.7319	29.8587	145.18	200.545	49.3697	141.361	131.613	138.568	172.564	134.31
AKAP10	0	0	0	5.29822	0	0	0	0	0	2.02619	14.6056	23.3341	0	0	0	0	0	0	0	0	0	0	5.05647	0	2.18303	0	0	0	0	12.9672	0	9.41913	0	0	0	0	0	0	0	0	0	0	0	0	34.1735	0	50.6663	0	0	0	0	0	0	16.9452	0	10.5024	0	0	0	0	0	0	1.59893
AKAP11	13.0216	0	0	12.8671	0.825438	0	0	0	39.7071	0	29.2112	40.4458	0	61.2916	0	0	0	5.57258	0	19.8001	0	16.3394	0	1.51771	23.2857	0	20.5157	30.5223	0	15.5607	17.0207	0	15.5166	0	9.71626	0	0	0	0	0	0	0	0	0	0	0	0	0	0	0	0	0	0	0	0	8.649	17.0326	0	0	0	0	0	36.7753
AKAP12	8.49233	1.11289	0	29.5187	0	2.3241	6.11429	16.305	62.3968	109.415	146.056	42.0014	36.0828	95.2377	21.8557	74.0375	94.3772	267.484	329.147	299.83	221.057	258.026	258.602	252.698	179.009	0	33.5712	0	15.4528	0	308.803	392.833	343.155	201.652	278.392	400.265	52.6131	84.1068	103.727	76.308	114.928	40.3028	144.354	45.5523	132.137	176.744	202.665	158.016	252.127	446.758	441.546	340.87	714.406	461.151	813.649	1045.29	812.619	362.045	304.14	279.677	81.2293	495.467	298.999
AKAP13	267.792	143.563	136.539	213.821	213.788	66.2369	344.693	132.949	204.208	36.4715	46.4724	56.0018	119.729	63.1775	127.16	139.532	52.5399	381.722	264.974	185.272	264.357	254.622	163.974	322.513	304.897	159.073	202.36	102.291	196.54	255.455	165.951	119.678	186.199	190.046	218.827	116.882	74.5353	67.2854	120.192	76.308	152.405	225.221	189.464	337.087	62.6514	204.075	95.2526	187.644	150.697	153.723	269.782	246.682	101.489	203.342	222.696	282.328	228.017	162.215	72.8223	102.822	274.746	168.642	281.411
AKAP14	0	0	0	0	0	0	0	0	0	0	0	0	0	0	0	0	0	0	8.28042	0	0	0	0	0	0	0	0	0	0	0	0	0	0	0	0	0	0	0	0	0	0	0	0	0	0	0	0	0	0	0	0	0	0	0	0	0	9.88989	0	0	0	0	0	0
AKAP17A	20.3816	17.8063	0	35.5738	0	0	21.4	0	0	0	0	0	16.4013	11.3154	0	13.5261	0	8.35887	9.31548	0	0	4.08484	5.05647	23.5245	26.1964	84.1376	13.0555	50.3206	54.5676	42.7919	0	48.7579	14.323	0	11.8285	0	0	0	0	0	9.99377	0	67.6657	0	0	15.4879	0	31.6033	0	0	0	0	0	0	0	0	0	0	0	0	0	0	0
AKAP2	79.8279	0	36.7605	86.2853	91.6236	87.1539	46.6214	32.6101	56.7244	0	35.8501	112.004	157.452	60.3487	173.852	190.789	63.2424	47.367	65.2083	52.3288	109.389	62.6342	196.48	144.182	125.888	47.3274	149.205	87.4423	55.5334	42.7919	14.5891	14.9598	0	20.3103	62.522	44.8414	37.2676	0	29.6363	0	0	56.8981	0	38.7194	0	0	0	0	0	0	0	38.8711	0	0	0	0	26.9225	0	0	0	40.6147	0	46.3688
AKAP3	0	0	0	0	0	0	0	0	0	0	0	0	0	0	11.9213	0	0	0	12.4206	24.043	0	0.680807	2.88941	6.82969	0	0	0	3.29971	0	0	0	0	16.7102	0	15.6305	0	0	0	34.5756	0	0	0	0	43.2747	0	0	0	0	0	4.80385	0	0	0	0	0	0	0	68.1772	0	0	0	0	0
AKAP4	0	0	0	0	0	0	0	0	0	0	0	0	0	0	0	0	0	0	0	0	0	0	0	0	0	0	0	0	0	0	0	0	0	0	0	0	0	0	0	0	0	0	0	0	0	0	0	0	0	0	0	0	0	0	0	0	10.4393	0	0	0	0	0	0
AKAP5	0	0	0	0	0	0	0	0	0	0	0	0	0	0	0	0	14.5944	0	0	0	10.6351	11.5737	0	0	0	0	0	0	0	0	0	0	0	0	0	0	0	0	0	0	0	0	0	0	0	0	0	0	0	0	0	0	0	0	0	0	0	0	0	0	0	0	0
AKAP6	8.49233	0	0	0	0.825438	1.16205	16.05	0	0	18.2358	43.8168	0	11.4809	13.2013	19.8688	34.1711	44.7562	50.1532	85.9094	31.1144	23.5491	26.5515	8.66823	69.0557	29.8348	0	0	13.1988	10.1409	13.6156	20.0601	72.0287	41.7754	49.325	36.7528	30.5069	43.8443	78.4997	121.838	43.8065	0	40.3028	0	127.546	39.869	67.4178	0	45.4297	179.677	32.9407	21.4705	136.049	52.7347	32.68	55.9851	13.5913	95.0528	0	0	0	0	115.042	124.716
AKAP7	0.566156	0	0	9.83955	6.6035	0	0	10.0339	2.83622	0	0	0	9.84076	6.60064	11.9213	0	0.97296	0	1.03505	1.41429	9.11577	0	10.1129	0.758854	0	0	0	0	6.27769	27.8796	0	0	0	0	0	5.14574	0	0	0	0	0	0	0	0	0	14.5768	0	0	0	0	0	0	0	0	0	0	0	0	0	0	0	0	0
AKAP8	11.3231	17.8063	2.62575	52.6038	32.1921	22.079	30.5714	8.77963	2.83622	26.3405	15.9334	1.55561	18.8615	10.3724	33.7769	12.8142	32.1077	15.3246	25.8763	0	15.9526	21.7858	22.3929	20.4891	16.0089	19.7197	83.928	139.413	53.1189	25.2861	0	37.1225	42.3722	44.9728	19.4325	16.5399	0	20.5594	31.2827	0	0	21.3368	0	0	0	0.911051	0	0	0	20.5879	20.537	0	0	0	84.5996	23.4758	22.527	0	0	0	0	28.7606	25.5828
AKAP8L	0	0	0	23.4636	0	0	0	21.322	0	0	0	0	0	0	0.993439	0	0	0	0	0	0	0	7.94588	0.758854	2.18303	0	0	0	0	0	0	0	0	0	0	0	0	0	0	0	16.2399	0	0	0	0	0	0	0	0	0	0	0	0	0	0	0	0	0	0	41.129	0	0	0
AKAP9	66.8064	86.8057	52.5149	127.536	40.4465	61.5887	111.586	72.7455	59.5606	62.812	88.9614	59.1131	27.8822	72.607	75.5014	113.192	44.7562	202.006	215.291	110.315	90.3981	110.972	105.463	167.707	143.352	141.982	84.8605	32.1722	68.0887	25.9345	66.8669	129.652	107.423	75.4383	45.6242	95.1962	43.8443	370.07	93.8482	59.3507	108.682	49.7858	0	50.1075	71.7643	86.5499	168.212	114.562	130.411	94.7044	42.0076	59.8017	0	35.1008	52.2527	109.966	61.5371	51.7207	59.9713	51.4112	38.2256	164.72	33.5774
AKIP1	54.3509	30.0481	7.87724	26.8696	10.7307	2.3241	42.8	0	0	42.5501	41.1612	0	4.10032	32.0602	24.836	26.3403	1.94592	0	53.8228	39.6002	33.4245	12.9353	57.0658	40.9781	38.5669	0	28.9085	13.1988	41.0464	47.9788	0	0	36.4043	20.3103	21.1223	34.9175	0	0	0	0	0	0	0	0	0	0	0	0	0	0	0	0	38.8048	0	0	19.7691	12.6371	0	0	0	0	0	0
AKIRIN1	0	0	0	0.378444	0	0	0	0	2.83622	0	0	0	0	0	0	0	0	0	0	0	0.759648	0	0	0	0	0	0	0	0	0	0	0	0	0	0	0	0	0	0	0	0	0	0	0	0	20.0431	0	0	0	0	0	0	0	0	0	0	0	0	0	55.5241	0	0	0
AKIRIN2	233.822	273.772	168.048	239.177	213.788	156.877	243.043	142.983	155.992	334.322	100.911	90.2252	130.39	189.533	185.773	265.538	128.431	110.059	132.487	127.286	140.535	155.905	242.71	223.862	171.732	126.206	220.078	189.733	218.27	204.882	121.576	104.165	106.229	71.0861	96.3177	131.951	63.5742	28.0356	92.2017	49.4589	77.4517	128.021	0	40.997	55.8167	71.9731	42.5597	55.3057	55.0622	110.488	129.757	0	74.6246	144.034	54.7409	79.0765	94.5034	49.3697	0	78.1451	126.622	71.9015	79.9463
AKNA	7.36002	0	7.87724	33.6816	24.7631	0	33.6286	0	0	0	0	0	18.0414	0	0.993439	7.11899	14.5944	0	0	0	0	22.4666	0	0	10.9152	26.293	0	0	49.2557	0	0	0	0	0	0	8.45371	30.691	39.2498	0	0	0	0	0	0	0	17.31	0	0	98.5324	0	16.803	0	0	33.8904	0	12.9735	0	0	0	53.4677	0	0	0
AKNAD1	0	0	0	0	0	0	0	8.77963	0	0	0	0	0	0	0	0	0	0	0	0	0	0	0	0	1.45535	0	0	0	0	0	0	0	0	0	0	0	0	0	0	0	0	0	0	0	0	0	56.7462	0	0	0	0	0	0	0	0	0	0	0	0	0	0	0	100.732
AKR1A1	280.813	201.434	118.159	285.347	278.998	154.553	263.679	139.22	226.898	307.982	256.262	294.01	246.839	190.475	157.957	127.43	163.457	161.605	142.837	158.401	104.831	110.972	128.579	97.8922	83.6829	107.801	314.264	241.704	219.236	84.9354	247.407	253.208	198.135	284.344	288.108	288.896	70.1508	371.939	181.111	276.97	286.072	142.245	117.287	129.824	241.493	368.976	204.692	159.991	194.167	432.346	404.206	20.9306	237.804	372.794	386.919	396	534.603	362.045	301.998	335.201	312.972	381.732	281.411
AKR1B1	101.908	22.2579	0	66.2278	47.8754	26.7272	70.3143	25.0847	22.6898	58.7596	148.712	46.6682	52.4841	20.7449	87.4227	73.3256	0.97296	98.9133	110.751	138.601	122.303	105.525	109.075	64.5026	62.5802	0	0	56.0951	39.5977	18.8025	23.0995	0	11.339	26.1133	71.8158	43.0037	0	0	36.2221	26.8491	0	0	0	0	0	0	56.7462	0	84.0424	26.7643	22.404	0	22.8849	25.4178	0	16.6802	39.5595	0	0	0	54.9493	0	0
AKR1B10	7.92618	11.1289	63.0179	9.46111	10.7307	0	12.2286	11.2881	70.9055	68.8906	57.0946	20.2229	21.3216	50.9192	20.8622	11.3904	25.297	0	18.631	22.6287	12.1544	42.21	0.722352	3.03542	14.5535	0	36.3688	0	19.316	25.9345	15.8049	21.0545	26.8556	21.761	10.9836	6.2484	56.9975	56.0712	44.4544	56.5245	53.7165	0	230.063	93.3822	47.8429	32.7978	87.146	1.9752	0	80.9791	41.0741	52.3265	54.7247	42.363	41.0557	19.7691	15.3843	86.9847	0	43.1854	57.3384	173.871	51.1656
AKR1B15	0	0	0	0	0	0	0	0	0	0	0	0	0	0	0	0	0	0	0	0	2.27894	0	0	0	0	0	0	0	0	0	0	0	0	0	0	0	0	0	0	0	0	0	0	0	0	0	0	0	0	0	0	0	0	0	0	0	0	0	0	0	0	0	0
AKR1C1	0	0	0	0.378444	1.65088	1.16205	0	16.305	31.1984	2.02619	6.63891	0	0.820063	0	0.993439	9.25468	8.75664	2.78629	5.17527	22.6287	3.79824	0	0	8.3474	6.54909	0	0	0	0	0	0	7.20287	0	0	8.02648	0	0	0	0	0	0	0	0	0	0	0	0	0	0	0	33.6061	0	0	0	0	0	0	0	0	0	0	0	0
AKR1C2	0	0	0	0	0	0	0	0	2.83622	0	0	0	0	0	0	0	0	0	0	0	0	0	0	0	0	0	0	0	0	0	0	0	0	0	0	0	0	0	0	0	0	0	0	0	0	0	0	0	0	0	0	0	0	0	0	0	0	0	0	0	0	0	0
AKR1C3	0	2.22579	0	0.756889	14.8579	0	0.764286	10.0339	2.83622	0	0	0	0	0.942948	10.9278	0	0	18.1109	13.4557	0	0.759648	1.36161	2.16706	21.2479	8.00445	0	0	0	0	0	0	9.41913	0	24.6625	0	0	0	0	0	25.436	0	68.7518	9.0221	0	1.13912	0	0	0	0	0	0	0	0	0	0	0	0	0	0	49.3548	0	32.6825	0
AKR1C4	0	0	0	0	0	0	0	0	0	4.05239	1.32778	0	0	0	0	0	0	0	0	0	0	0	0	0	5.82142	0	0	0	0	0	0	12.7435	0	14.5074	6.75914	0	0	0	0	0	0	0	0	0	0	0	0	53.3305	0	0	0	0	0	0	0	0	0	0	0	0	0	0	0
AKR1C8P	0	0	0	0	0	0	0	0	34.0346	0	0	0	0	0	0	0	0	0	0	0	0	0	0	0	0	0	0	0	0	0	0	0	0	0	0	0	0	0	0	0	0	35.5613	0	0	0	0	0	0	0	0	0	0	0	0	0	0	0	0	0	0	0	0	0
AKR1D1	0.566156	0	0	0.378444	0	2.3241	0	1.25423	0	0	0	0	0	0	0	0	0	0	1.03505	0	0.759648	0	0	0	0	0	0	0	0	0	0	0	0	0	0	0	0	0	0	0	0	0	0	0	0	0	68.9061	0	0	0	0	5.98017	0	0	0	0	0	0	0	0	0	0	0
AKR1E2	32.2709	13.3547	0	4.91978	0	0	0	0	25.526	20.2619	0	0	0	0	8.94095	0	0	18.1109	33.1217	0	0	9.5313	5.05647	9.86511	0	18.4051	0	0	19.316	12.9672	19.4522	0	17.307	0	10.1387	6.2484	0	0	0	0	0	0	0	0	0	0	0	0	0	24.7055	0	0	0	0	0	16.6802	0	0	0	0	0	0	0
AKR7A2	43.0278	63.435	7.87724	62.4433	16.5088	12.7826	50.4429	32.6101	28.3622	40.5239	31.8668	60.6687	4.10032	34.8891	24.836	24.2046	39.8914	40.4012	86.9445	62.2289	46.3385	64.6767	44.0635	29.5953	45.8437	21.0344	23.3133	43.7211	82.5757	7.13198	41.9438	10.5273	42.3722	118.96	38.0201	9.92392	0	50.4641	19.7575	7.06556	78.7009	0	0	0	61.5122	39.1752	22.2932	55.3057	78.2464	29.5093	34.5396	0	32.8348	128.299	36.0793	12.9735	33.5157	0	72.8223	41.129	50.1711	105.891	49.5667
AKR7A3	15.8524	8.90315	0	8.70422	4.95263	19.7549	32.8643	0	0	30.3929	11.95	54.4462	27.0621	0	9.93439	25.6284	0	1.39315	11.3856	0	0	11.5737	10.1129	11.3828	28.3794	0	0	47.0209	10.6238	25.9345	4.86304	0	0	0	0	0	0	0	0	0	0	0	0	0	0	0	50.6663	0	0	0	0	44.8513	0	16.9452	0	0	0	0	0	0	0	0	0
AKR7L	0	0	0	0	0	0	0	0	0	0	0	0	0	0	0	0	0	0	0	0	0	0	0	0	0	0	0	0	0	0	0	0	0	0	0	0	0	0	0	0	0	0	0	0	0	0	0	0	0	0	0	0	0	0	0	0	0	0	0	0	0	0	0
AKT1	245.712	126.87	110.281	158.19	133.721	151.067	228.521	94.0675	221.225	184.384	285.473	126.004	155.812	120.697	211.603	146.651	96.3231	245.194	417.126	227.701	97.9945	51.0605	158.195	141.147	206.66	84.1376	221.01	104.766	156.942	127.727	138.597	112.476	148.004	342.374	97.1626	130.114	0	91.583	0	151.203	83.6978	0	117.287	18.2209	110.494	36.4421	0	82.9585	2.89801	14.4115	85.8822	109.138	147.259	32.68	104.505	48.805	47.2517	0	53.5458	53.4677	0	101.969	41.5721
AKT1S1	0	0	0	15.1378	7.42894	0	14.5214	33.8643	0	20.2619	0	14.0005	0	16.9731	0	0	30.1618	0	9.31548	14.1429	0	4.76565	0	6.07083	0	0	0	0	0	1.94509	0	0	0	0	0	0	0	0	0	0	0	0	0	0	0	0	48.6396	0	0	21.9604	0	0	0	0	0	0	0	0	0	0	0	0	0
AKT2	0	0	0	0	0	0	0	0	0	0	0	0	0	0	0	0	0	0	0	0	0	13.6161	0	0	0	0	0	0	11.1067	0	0	0	0	0	0	0	0	0	0	0	0	0	0	0	0	0	0	0	0	0	0	0	0	0	0	11.1201	0	0	0	0	0	0	0
AKT3	150.597	58.9834	0	100.288	17.3342	97.6123	124.579	73.9997	104.94	95.2311	67.7169	63.7799	67.2452	80.1506	57.6195	96.1063	51.5669	235.442	93.1548	106.072	103.312	106.887	107.63	122.934	154.995	5.2586	114.702	64.3443	75.3322	87.5288	93.0057	60.9473	76.9862	94.2979	106.456	47.7819	153.455	128.964	74.0907	1.41311	0	0	33.8329	63.7732	20.5041	0.911051	0	0	66.6543	43.2346	72.8132	41.8612	0	38.7319	34.8351	100.699	52.1966	14.1056	0	18.508	45.3929	83.6672	0
AKTIP	43.0278	34.4997	0	19.6791	0	0	21.4	0	0	52.6811	99.5836	9.33364	27.0621	32.0602	40.731	51.2567	77.8368	54.3327	15.5258	39.6002	57.7332	60.5918	31.0612	22.7656	14.5535	24.9783	14.9205	22.273	40.5635	31.1214	57.1408	64.8258	26.8556	20.3103	19.855	18.7452	0	1.86904	0	29.6754	19.9875	52.1566	0	0	0	0	0	51.3553	0	20.5879	0	62.7918	27.8598	0	59.7174	30.2715	42.8562	0	64.255	0	19.1128	81.0526	43.171
AL022312.1	99.0772	103.499	220.563	150.621	217.09	133.636	123.05	96.5759	133.302	247.196	203.151	94.892	127.11	115.983	129.147	148.075	220.862	118.417	65.2083	173.958	113.187	121.184	135.802	96.3745	101.875	78.879	55.0195	156.736	77.2638	97.9026	120.968	138.517	116.971	111.707	117.44	83.802	59.1898	42.9879	82.323	100.331	0	229.963	157.887	227.761	167.45	86.5499	147.945	112.587	0	182.546	80.2812	119.603	39.7998	47.2045	97.0408	61.1608	53.8449	54.0716	175.63	127.5	152.902	211.783	54.3635
AL032819.3	0	0	0	0	0	0	0	0	0	0	0	0	0	0	0	0	0	8.35887	0	0	0	4.76565	0	0	0	0	0	0	0	0	0	0	0	0	0	0	0	0	0	0	0	73.4933	0	2.27761	0	0	0	0	0	0	0	0	0	0	0	0	0	0	0	0	0	0	1.59893
AL109810.2	0	0	0	0	0	0	0	0	0	0	0	0	0	0	0	0	0	0	0	0	0	0	0	0	0	0	0	0	0	0	0	0	0	0	0	0	0	0	0	0	12.4922	0	0	0	0	0	0	0	0	0	0	0	0	0	0	0	0	0	0	0	0	0	0
AL121899.1	0	0	28.8832	0	0	0	0	0	0	0	0	0	0	6.60064	0	0	0	0	0	0	0	0	0	0	0	0	0	0	0	0	0	0	0	0	0	0	0	0	0	0	11.243	0	0	0	0	0	0	0	0	0	0	0	0	0	0	0	0	0	0	0	0	0	23.9839
AL135905.2	9.62464	0	0	10.9749	0	1.16205	0	0	0	0	0	0	0	0	0	0	13.6214	0	20.7011	1.41429	0	0	0	0	5.09374	0	0	15.6736	0	0	0	0	0	0	0	0	96.4574	48.595	0	25.436	0	52.1566	47.366	61.4956	0	15.4879	0	0	0	18.5291	16.803	0	35.8198	0	0	0	0	63.4753	0	0	0	27.4533	0
AL353753.1	0	0	0	0	0	0	0	0	0	0	0	0	0	0	0	0	0	0	0	0	0	0	0	0	0	0	0	0	0	0	0	0	0	0	0	0	0	0	0	0	0	0	0	0	0	0	0	0	0	0	0	0	0	0	0	0	0	0	0	0	0	0	0
AL354761.1	0	0	0	0	0	0	0	0	0	0	0	0	0	0	0	0	0	0	0	0	0	6.12726	0	0	0	0	0	0	0	0	0	0	0	0	0	0	0	0	0	0	0	0	0	0	0	0	0	0	0	0	0	0	0	0	0	0	0	0	0	0	0	0	0
AL445989.1	0	0	0	0	0	0	0	0	0	0	0	0	0	0	0	7.11899	4.8648	0	0	0	0	0	0	0	0	0	0	0	5.79479	0	0	0	0	0	0	0	0	46.726	0	0	0	0	0	0	0	0	0	0	0	0	0	0	0	1.21037	0	0	0	0	0	0	0	0	0
AL449403.2	0	0	0	0	0	0	0	0	0	0	0	0	2.46019	0	0	0	0	0	0	0	0	0	0	0	0	0	0	0	0	0	0	0	0	0	0	0	0	0	0	0	0	0	0	0	0	0	0	0	0	0	0	100.168	0	0	0	0	0	0	0	0	0	0	0
AL590560.1	0	0	0	28.7618	0	0	0	0	0	0	0	0	0	0	0	0	15.5674	0	0	0	0	0	0	0	0	38.1248	0	0	0	0	0.607881	14.9598	0	0	0	0	0	0	0	0	0	0	0	0	0	0	0	0	0	0	0	0	0	0	0	0	0	0	0	0	62.1165	0	0
AL845331.2	0	0	0	0	8.25438	0	0	0	0	0	0	18.6673	0	0	0	0	0	0	19.666	0	0	0	0	1.51771	0	0	19.5832	28.8725	0	0	0	0	0	0	0	0	0	0	0	0	0	4.74151	0	0	0	0	0	0	23.1841	0	0	0	0	0	0	0	0	0	0	0	0	0	0
ALAD	23.7785	0	55.1407	3.406	2.47631	0	11.4643	12.5423	0	28.3667	29.2112	0	0	0	0	0	0	29.2561	43.4722	31.1144	0	0	36.84	18.9714	16.0089	24.9783	13.0555	42.0713	36.2174	0	14.5891	14.4057	11.9358	0	19.0101	19.1127	0	0	0	0	31.2305	0	0	0	0	0	48.6396	0	0	24.0192	0	0	0	0	32.3469	0	0	0	0	0	0	0	59.1602
ALAS1	140.407	149.128	2.62575	124.508	75.1149	1.16205	120.757	6.27117	36.8709	60.7858	35.8501	51.335	40.1831	25.4596	95.3702	39.8663	99.242	33.4355	39.332	36.7716	41.7806	75.5696	69.3458	103.204	141.169	281.335	90.4557	99.8162	123.139	129.672	58.3565	57.6229	51.9209	87.0442	70.126	52.56	0	0	59.2725	0	33.729	97.2009	0	0	20.5041	61.0404	0	0	0	19.2154	0	0	0	0	38.5675	35.8316	52.1966	0	0	20.5645	0	69.2869	46.3688
ALAS2	0	0	0	0	0	0	0	0	0	0	0	0	0	0	0	0	0	0	1.03505	0	0	0	0	0	0	0	0	0	0	0	0	0	10.7423	0	0	0	0	0	0	0	0	0	0	0	0	30.0647	0	0	0	0	0	0	0	0	0	0	0	0	0	0	0	0	0
ALB	2.26462	10.016	15.7545	3.406	11.5561	5.81026	4.58572	15.0508	11.3449	22.2881	17.2612	15.5561	11.4809	5.65769	9.93439	9.96658	12.6485	11.1452	11.3856	0	12.1544	10.2121	12.28	13.6594	0.727677	0	0	0	0	0	0	0	0	0	0	0	0	0	0	0	0	0	0	0	0	0	0	0	0	0	0	0	0	0	0	0	0	0	0	0	0	0	0
ALCAM	0	0	0	19.6791	0	0	19.1071	0	0	2.02619	34.5223	0	40.1831	11.3154	0	42.002	14.5944	62.6916	78.664	84.8576	90.3981	33.3595	30.3388	75.8854	48.0267	0	0	0	4.82899	15.5607	22.4916	10.5273	16.7102	26.1133	43.0895	26.0962	17.5377	0	59.2725	0	0	0	0	0	0	0	0	0	0	0	0	0	0	0	0	0	46.1528	0	0	0	0	30.0679	0
ALDH16A1	398.007	763.445	1129.07	357.252	778.388	777.413	551.05	834.065	235.406	174.253	208.462	458.904	419.052	333.804	414.264	360.221	397.941	34.8286	99.3651	123.044	161.045	243.048	149.527	135.835	198.656	561.355	500.77	367.093	211.027	398.742	120.36	139.071	54.3081	126.214	100.542	137.465	473.518	366.332	42.8079	399.911	272.33	308.198	279.685	186.764	170.867	365.332	212.798	96.785	156.493	166.076	137.225	128.574	248.749	131.93	83.3555	130.971	116.481	213.935	214.183	34.9596	401.368	164.72	41.5721
ALDH18A1	49.8217	42.29	0	45.7918	23.1123	32.5374	45.0929	22.5762	90.759	0	22.5723	32.6677	25.422	90.523	118.219	83.2922	24.324	20.8972	53.8228	65.0575	53.935	57.1878	30.3388	58.4318	59.6695	0	18.6507	16.4985	5.79479	11.6705	79.6324	6.09473	22.6781	34.8177	7.60403	33.8149	0	39.2498	0	0	1.24922	0	0	31.8866	0	0	0	0	0	47.3522	60.6776	0	26.8648	25.4178	0	18.5336	78.5697	0	0	37.0161	33.4474	0	44.7699
ALDH1A1	0	0	0	3.78444	0	0	0	0	0	0	0	0	0	0	0	10.6785	0	1.39315	0	0	0	0	0	0	0	0	0	0	0	0	0	0	0	0	0	0	0	0	0	0	0	0	0	0	0	0	0	0	0	0	0	0	0	0	0	0	0	0	0	0	0	0	0
ALDH1A2	0	0	0	0	0	0	0	0	0	0	0	0	0	0	0	0	0	0	0	0	0	0	0	0	0.727677	0	0	0	0	0	0	0	0	0	0	0	0	0	0	0	0	0	0	0	0	0	0	0	0	0	0	0	0	0	0	0	0	0	0	0	0	0	0
ALDH1A3	0	0	0	3.78444	0	0	0	2.50847	0	0	14.6056	6.22243	13.121	19.8019	28.8097	20.6451	15.5674	0	0	0	26.5877	0	15.1694	5.31198	12.3705	0	0	0	0	0	0	0	0	0	0	0	0	0	0	0	0	0	0	0	0	0	0	0	0	0	0	0	0	0	0	0	0	0	0	0	0	0	0
ALDH1B1	0	0	0	0	0	1.16205	0	0	0	0	0	0	15.5812	0	4.9672	0	0.97296	0	0	29.7002	6.07718	0	0	0	0	0	0	0	9.65798	0	0	0	0	0	0	0	0	0	0	0	0	0	0	0	0	0	0	0	0	0	0	0	0	0	0	0	0	0	0	0	0	0	0
ALDH1L1	0	0	0	0	0	0	0	0	0	0	0	0	0	0	0	0	0	0	0	0	0	0	0	0	0	0	0	0	0	0	0	0	0	0	0	6.2484	0	0	0	0	0	0	0	0	0	0	0	0	0	0	0	0	0	0	0	0	0	0	0	0	0	0	0
ALDH1L2	44.7263	1.11289	0	29.8971	8.25438	0	52.7357	13.7966	0	2.02619	1.32778	26.4453	15.5812	0.942948	5.96064	36.3068	0	61.2984	25.8763	0	28.107	31.9979	0	26.5599	15.2812	59.1592	0	17.3235	16.9015	0	0	29.9196	70.4214	17.4088	27.0365	20.583	0	0	0	0	0	0	0	0	0	0	0	0	0	0	16.803	0	0	0	26.1264	42.6272	18.6809	0	44.9785	0	0	0	57.5613
ALDH2	108.136	23.3708	73.5209	65.4709	80.0675	16.2687	68.0214	80.2709	19.8535	62.812	51.7835	121.337	83.6465	66.0064	108.285	121.023	99.242	130.956	175.959	141.429	132.179	114.376	113.409	127.488	112.062	28.9223	121.229	80.018	108.652	35.0115	223.7	254.871	297.799	513.561	242.062	161.723	37.2676	14.9523	200.868	175.226	156.153	87.7178	0	189.042	37.5908	103.86	4.0533	100.735	40.5722	198.33	119.488	31.3959	34.8248	68.9911	288.634	282.946	157.139	2.35094	74.9641	94.5967	86.0075	117.657	110.326
ALDH3A1	0	0	0	0	23.1123	0	0	0	0	0	18.5889	0	0	0	0	0	0	0	0	0	0	0	0	4.55313	6.54909	0	0	0	0	0	0	18.2842	0	14.5074	0	0	0	0	0	29.6754	0	0	0	0	0	0	0	0	0	0	0	0	0	0	0	11.1201	0	0	0	0	0	0	0
ALDH3A2	18.6831	23.3708	65.6437	17.7869	25.5886	0	19.8714	3.7627	0	0	43.8168	0	18.0414	18.859	17.8819	34.883	17.5133	20.8972	44.5073	0	61.5314	27.9131	88.127	78.9208	47.299	17.0904	0	54.4452	8.69218	39.5501	18.2364	14.4057	16.7102	0	38.865	10.2915	0	50.4641	32.9292	0	0	0	51.877	0	20.5041	29.1536	0	0	0	42.5483	21.4705	41.8612	0.994994	22.997	23.6381	45.7161	37.9112	54.0716	51.404	0	47.782	77.1307	0
ALDH3B1	0	0	0	0	0	0	0	0	0	0	0	0	0	0	0	0	0	0	0	9.90005	0	0	0	0	0	0	0	0	0	0	0	0	0	0	0	0	0	0	0	0	0	0	0	0	0	0	0	0	0	0	0	0	18.9049	0	0	0	0	0	0	0	0	0	0
ALDH3B2	0	0	0	0	0	0	0	0	0	0	0	0	0	0	0	0	0	0	0	0	0	0	0	0	0	0	0	0	0	11.6705	0	0	0	0	0	0	0	0	0	0	0	0	0	0	0	0	0	0	0	0	0	0	0	0	0	0	0	0	0	0	0	0	0
ALDH4A1	13.0216	0	21.006	20.8144	10.7307	15.1067	19.8714	0	19.8535	26.3405	50.4557	9.33364	13.121	0	14.9016	0.711899	16.5403	20.8972	44.5073	0	0.759648	34.7212	11.5576	25.801	0	0	0	30.5223	4.82899	33.0664	14.5891	0	0	55.128	16.8978	20.583	0	0	0	0	0	0	0	0	0	27.3315	60.7995	53.3305	0	0	20.537	0	17.9099	32.68	0	4.3245	0	0	0	0	0	0	35.1764
ALDH5A1	0	0	0	0	0	0	0	0	0	0	0	0	0	7.54358	0	0	0	0	12.4206	28.2859	0	0	0	0	0	0	0	0	0	0	0	0	0	0	0	5.88084	0	0	0	0	0	0	0	0	0	0	0	0	0	0	0.933502	0	0	0	24.8822	0	0	0	0	0	0	0	0
ALDH6A1	0	1.11289	0	9.08267	0	0	0	0	2.83622	0	1.32778	0	0	0	0	14.9499	0	0	14.4907	0	0.759648	0	0	0	0	0	0	0	0	0	0	0	0	0	0.422446	7.71861	0	0	0	0	0	0	0	0	0	0	0	0	0	0	0	0	0	0	24.8822	0	0	0	0	0	0	0	0
ALDH7A1	12.4554	8.90315	0	0	20.636	0	16.8143	35.1185	0	16.2096	22.5723	20.2229	0	10.3724	0	31.3235	11.6755	54.3327	52.7877	32.5287	19.7508	10.8929	11.5576	30.3542	63.3079	21.0344	23.3133	0	37.1832	0	35.2571	13.2976	26.2588	14.5074	12.6734	48.1494	0	71.0235	37.8686	0	48.7196	0	0	0	36.4517	0	0	0	0	0	0.933502	0	0	0	0	14.2091	31.318	0	0	2.05645	45.3929	0	49.5667
ALDH8A1	37.9324	22.2579	0	23.0851	14.8579	15.1067	14.5214	0	113.449	24.3143	21.2445	46.6682	45.9235	18.859	37.7507	65.4947	15.5674	45.9738	10.3505	0	50.1367	35.402	31.0612	38.7016	18.1919	57.8446	92.3208	32.1722	35.7345	31.1214	27.3546	34.3521	11.339	58.0295	19.855	31.6095	74.5353	52.3331	34.5756	80.5474	83.6978	139.874	51.877	68.3284	111.633	37.3531	145.919	0	0	9.60769	36.4066	58.3067	20.8949	0	11.197	13.5913	44.5045	0	0	51.4112	0	0	0
ALDH9A1	1.13231	0	0	13.2456	0	0	0	0	0	0	0	0	0	0	1.98688	0	0	0	0	0	0	0	0	9.86511	18.9196	0	0	14.8487	22.6962	0	0	0	0.596792	1.45074	0	0	0	0	1.64646	0	0	0	0	0	0	0	0	0	0	0	0	1.49504	0	0	0	0	0	0	0	2.05645	0	0	0
ALDOA	1670.73	1190.8	1281.36	1791.93	1243.94	873.863	1462.08	856.641	2271.81	2696.87	2796.31	2050.29	2187.11	2106.55	2258.09	2483.1	1282.36	3050.99	2942.66	3524.42	1798.09	1844.31	1374.64	1651.27	1559.41	904.479	1285.03	1074.88	1309.14	846.112	2892.3	3319.41	3243.56	4270.97	2609.03	2601.54	793.581	938.258	1091.6	719.274	635.853	1476.98	1425.49	1172.97	1148.23	1679.98	1603.08	1408.32	846.22	1577.03	1587.89	1668.47	2424.8	2625.29	3707.45	2590.37	2559.28	2148.76	1782	2321.73	1321.17	2538.78	2866.87
ALDOB	0	0	0	0	0	0	0	0	0	0	0	0	0	0	0	0	0	0	0	0	0	0	0	0	0	0	0	0	0	0	0	0	0	0	0	0	0	0	0	0	0	0	0	0	0	0	0	0	0	0	0	0	0	0	0	0	0	0	0	0	0	0	0
ALDOC	0	0	0	0	0.825438	0	0	0	0	0	0	0	0.820063	0	0	1.4238	0	0	0	0	0	0	0	0	0	0	0	0	0	0	0	0	0	0	0	0	0	0	0	0	0	0	0	0	0	0	0	0	0	0	0	0	0	0	0	0	0	0	0	0	0	0	0
ALG1	800.544	1017.19	493.64	514.306	751.974	644.939	664.164	630.879	709.055	719.299	954.675	597.353	617.508	707.211	787.797	661.354	507.885	706.325	522.702	780.69	630.507	527.625	592.329	621.502	678.923	508.769	436.425	289.549	460.686	460.337	614.567	675.961	668.407	530.97	546.223	602.051	445.019	370.07	368.807	228.924	478.452	353.242	606.736	373.529	758.651	594.005	376.957	732.8	582.501	548.325	767.339	423.097	652.716	397.002	602.15	533.767	578.009	728.791	336.268	830.806	219.797	777.844	503.662
ALG10	261.564	161.37	212.686	370.119	302.11	355.588	330.936	147.999	536.046	549.099	600.157	737.358	771.68	624.231	671.565	597.995	289.942	703.539	715.222	842.919	583.409	629.066	437.746	342.243	382.03	93.3401	247.121	52.7953	211.993	137.453	1057.71	1049.96	921.447	1002.46	1085.69	846.474	212.645	330.82	350.696	98.9178	168.645	99.5716	51.877	102.493	326.926	250.539	81.066	45.4297	266.617	700.675	365.933	391.701	507.447	804.897	1254.07	855.015	868.662	228.041	323.417	882.217	420.481	903.345	884.206
ALG10B	153.428	64.5479	55.1407	110.506	58.6061	37.1857	107.764	22.5762	130.466	36.4715	146.056	31.1121	68.8853	80.1506	78.4817	82.5803	31.1347	137.921	138.697	80.6147	44.8192	48.3373	67.9011	72.0912	55.3035	39.4395	224.74	57.7449	126.52	135.508	151.97	60.9473	60.276	72.5368	122.087	110.266	50.4209	132.702	74.0907	74.8949	156.153	142.245	54.1326	150.323	88.851	64.6846	77.0127	0	130.411	135.88	146.56	31.3959	0	122.247	118.191	130.353	45.6034	11.7547	0	119.274	31.0583	145.11	119.919
ALG11	11.3231	20.0321	2.62575	14.7593	0	0	16.8143	0	0	0	0	0	19.6815	0	11.9213	22.0689	15.5674	0	0	1.41429	8.35612	40.1676	19.5035	6.82969	7.27677	0	0	0	26.5594	8.4287	0	13.8517	0	0	0	0	0	0	0	0	0	0	0	0	2.27823	0	0	0	0	0	28.9386	0	0	0	0	0	0	0	0	0	0	0	0
ALG12	221.367	312.723	299.335	158.568	166.738	245.193	279.729	332.372	266.605	180.331	160.662	233.341	286.202	148.043	275.183	247.029	240.321	153.246	101.435	231.944	190.672	202.88	271.604	218.55	154.268	159.073	185.574	37.9467	123.139	139.398	268.683	212.762	140.843	26.1133	200.239	247.363	120.572	26.1666	121.838	35.3278	86.1962	244.188	232.319	163.988	257.44	80.1725	192.532	94.8098	89.8384	113.233	210.038	218.276	196.014	190.028	174.176	112.437	150.546	192.777	312.707	0	226.964	211.783	292.603
ALG13	18.117	14.4676	0	3.02756	0	1.16205	0	11.2881	17.0173	0	27.8834	0	13.9411	16.0301	29.8032	37.0187	16.5403	52.9395	36.2269	1.41429	6.07718	11.5737	27.4494	8.3474	20.375	65.7325	0	0	7.72638	24.6377	43.7674	0	16.1134	0	17.7427	24.9936	48.2287	0	39.515	0	0	0	0	0	0	24.5984	0	0	2.89801	17.1566	0	0	0	29.0489	0	0	21.9775	0	0	2.05645	0	0	0
ALG14	0	0	0	0	0	0	0	0	0	0	0	0	0	18.859	0	0	6.81072	27.8629	16.5608	0	0	0	0	0	0	0	16.7856	0	0	0	0	0	0	0	0	0	0	0	0	0	0	0	0	0	0	0	0	0	0	0	0	0	0	0	0	16.6802	0	0	0	0	0	0	0
ALG1L	3.39693	0	0	0	0	0	0	0	0	0	0	0	11.4809	0	0	0	0	0	0	0	0	0	0	0	0	0	0	0	11.5896	0	15.8049	0	0	0	0	0	0	0	0	0	0	0	56.3881	0	22.7823	0	0	0	0	0	0	0	0	0	0	0	13.736	0	0	0	0	0	0
ALG1L2	0	0	0	0	0	0	0	17.5593	0	0	0	0	0	12.2583	41.7245	0	0	0	22.7712	0	0	0	0	0	0	0	0	0	0	13.6156	0	0	0	0	0	0	0	0	1.64646	0	0	0	0	0	0	0	0	0	0	28.1368	0	26.9108	0	0	0	0	0	0	0	0	0	0	44.7699
ALG2	134.179	139.112	39.3862	103.694	114.736	29.0513	161.264	72.7455	68.0693	143.86	21.2445	68.4467	77.906	42.4327	101.331	117.463	82.7016	51.5464	77.629	65.0575	106.351	62.6342	109.075	131.282	81.4998	22.349	116.567	113.84	115.896	94.0124	54.7093	79.2315	64.4535	0	75.6178	71.6728	26.3066	37.3808	0	26.8491	11.243	75.8641	0	91.1046	23.9214	23.6873	0	0	0	83.0379	14.936	31.3959	59.6997	65.36	75.8908	29.0359	58.2404	42.3169	44.9785	49.3548	47.782	112.428	60.7592
ALG3	5.0954	0	0	4.16289	0	0	0	0	0	34.4453	14.6056	15.5561	22.9618	30.1743	10.9278	0.711899	0	19.504	40.3671	0	21.2701	0	18.0588	15.1771	5.82142	0	0	0	11.5896	0	8.51033	0	15.5166	0	0	5.88084	0	33.6427	0	0	0	0	0	0	0	0	0	0	0	0	0	0	0	0	0	0	0	0	0	0	0	0	0
ALG5	278.549	191.418	204.808	263.397	208.836	176.632	165.85	89.0505	70.9055	174.253	165.973	37.3346	100.048	139.556	181.799	88.9874	141.079	165.784	171.819	162.644	157.247	115.056	178.421	136.594	187.741	73.6204	128.69	120.439	144.387	209.421	98.4767	90.8669	42.3722	81.2413	61.2547	72.0403	92.073	99.0591	41.1615	137.072	0	284.49	146.609	0	103.66	197.698	107.412	142.215	240.535	54.2148	40.1406	34.386	21.8899	41.1526	73.4026	105.641	33.5157	0	53.5458	37.0161	0	96.7402	91.1388
ALG6	93.9818	91.2573	31.509	77.5811	13.207	68.561	69.55	26.3389	170.173	121.572	122.156	51.335	118.909	83.9224	72.5211	148.787	55.4587	178.323	32.0866	188.101	35.7034	127.992	83.0705	78.162	50.2097	0	33.5712	77.5432	59.8795	36.3083	134.949	230.492	118.165	82.692	153.77	154.005	0	44.857	1.64646	0	0	68.7518	0	2.27761	0	0	0	0	0	69.3126	42.9411	52.3265	0	32.68	124.411	77.841	79.6685	86.9847	36.4111	106.935	43.0038	36.6044	43.171
ALG8	0	0	0	0	0	0	6.87857	0	0	0	0	0	0.820063	15.0872	0	0	0	0	20.7011	16.9715	0	0	0	0	0	0	0	0	0	0	0	0	0	0	14.3632	0	0	0	0	0	0	0	0	0	0	0	0	0	0	0	0	0	0	0	0	0	0	0	0	0	0	0	0
ALG9	0	0	0	1.89222	0	19.7549	0	0	17.0173	0	0	0	0	0	0	9.25468	0	0	0	0	0	6.80807	10.1129	13.6594	0	0	0	0	0	0	0	0	0	0	0	0	0	0	0	0	0	0	0	0	0	0	0	0	0	0	0	0	0	0	0	0	0	0	0	0	0	0	0
ALK	0	12.2418	34.1347	7.56889	10.7307	0	0	12.5423	0	0	0	0	0	0	0	0	0	34.8286	50.7176	14.1429	0	32.6787	38.2847	14.4182	10.1875	0	14.9205	0	0	13.6156	0.607881	0	0	0	9.71626	0	0	33.6427	47.7473	0	0	0	0	0	0	0	0	0	0	27.4505	0	0	0	0	29.8587	0	0	0	0	0	0	0	0
ALKAL1	0	0	0	0	0	0	0	0	0	0	0	0	0	0	0	0	0	0	0	0	1.5193	4.08484	0	0	3.63839	0	0	0	0	0	0	0	0	0	0	0	0	0	0	0	0	0	20.2997	0	0	11.8437	0	0	0	10.294	0	0	0	0	0	0	0	0	0	0	0	0	0
ALKAL2	0	0	0	0	0	0	0	0	8.50866	0	0	0	0	0	0.993439	0.711899	0	0	0	0	0	0	0	0	0	0	0	1.64985	1.9316	0	0	2.77033	0	0	0	0	0	0	0	0	0	28.449	0	0	0	0	0	0	0	0	0	0	0	0	0	0	0	0	0	16.4516	0	0	0
ALKBH1	3.39693	0	0	4.16289	0	0	0	0	0	0	0	0	9.0207	0	0	0	0	0	0	0	10.6351	10.2121	10.1129	6.82969	7.27677	0	0	0	7.72638	15.5607	0	0	0	0	0	0	0	0	0	0	0	0	0	0	37.5908	0	0	0	0	0	0	0	0	0	0	0	0	0	0	0	0	41.8336	0
ALKBH2	0	0	21.006	0	0	0	0	0	0	0	1.32778	14.0005	20.5016	10.3724	4.9672	7.83089	0	15.3246	0	1.41429	0	0	0	8.3474	0	0	0	0	0	0	14.5891	0	0	0	0	0	0	0	0	26.8491	19.9875	0	0	0	0	22.7763	0	0	0	0	28.0051	0	0	0	0	14.2091	0	0	0	37.0161	47.782	0	0
ALKBH3	0	0	0	10.218	0	0	0	0	0	0	0	0	24.6019	0	0	0	0	0	14.4907	0	0	0	5.05647	0	0.727677	0	0	0	5.79479	0	0	0	0	0	0	0	0	0	0	0	0	0	0	0	0	0	0	47.4049	0	0	0	0	0	0	0	14.2091	0	49.3697	0	0	0	0	0
ALKBH4	96.2464	188.079	47.2634	98.0171	101.529	170.822	72.6072	137.966	124.794	119.545	207.134	87.114	89.3869	88.6371	29.8032	65.4947	50.5939	37.6149	34.1568	93.3433	58.4929	72.8464	106.186	54.6375	96.781	143.297	158.531	32.1722	59.8795	135.508	76.593	91.421	50.7273	94.2979	38.0201	96.6664	184.146	267.273	146.535	146.964	136.165	208.626	76.6878	47.8299	136.694	161.256	143.892	187.644	130.411	224.408	90.5497	212.296	217.904	221.498	92.0643	80.3121	98.3494	390.256	152.07	244.717	253.244	258.846	63.957
ALKBH5	467.644	491.899	934.766	377.688	624.857	600.781	499.843	450.27	201.372	151.965	276.179	370.234	194.355	293.257	148.022	242.757	216.97	174.143	141.802	121.629	206.624	157.266	129.301	185.16	168.093	397.024	538.072	433.087	360.243	409.765	196.345	176.193	215.442	230.667	160.952	256.919	199.491	510.248	242.029	224.685	283.573	478.892	460.127	293.812	382.743	324.334	324.264	397.016	382.538	216.859	293.12	142.029	154.224	221.498	167.955	223.638	168.678	347.939	126.368	248.83	167.237	312.445	402.929
ALKBH6	0	2.22579	0	0	0	0	4.58572	0	0	0	0	0	31.1624	0	0	0	0	0	5.17527	19.8001	11.3947	8.16968	0	9.86511	0	24.9783	0	0	0	0	17.6285	0	14.9198	0	8.87137	17.6425	0	0	0	21.1967	29.9813	0	0	0	0	21.8652	2.02665	0	2.89801	17.1566	38.2736	32.891	0	0	37.3234	8.03121	20.3292	44.6678	0	0	0	0	0
ALKBH7	24.9108	37.8384	23.6317	39.3582	19.8105	19.7549	22.9286	41.3897	0	0	19.9167	0	14.7611	8.48653	0	37.0187	27.2429	6.96573	57.963	33.943	26.5877	29.9555	17.3365	12.1417	13.8259	99.9134	16.7856	55.2701	73.8835	22.6927	20.6679	27.1493	23.8717	0	22.8121	0	0	0	0	0	48.7196	0	0	0	0	15.4879	0	57.2809	0	26.078	0	2.99009	0.994994	89.5674	28.6146	0	0	0	0	0	0	69.2869	0
ALKBH8	0	0	0	2.64911	0	0	0	0	28.3622	30.3929	0	0	0	0	0	0	0	0	14.4907	16.9715	0	8.85049	7.22352	12.1417	0	0	0	0	0	0	0	13.8517	0	0	0	0	0	0	0	0	0	0	0	0	0	0	0	88.8841	0	0	0	0	0	0	0	36.4493	0	0	0	0	0	0	0
ALLC	7.92618	0	23.6317	0	0	0	0.764286	0	0	0	0	0	0	0	0	0	0	0	0	0	12.1544	0	0	0	5.09374	0	0	0	0	0	0	0	0	0	0	0	0	0	0	0	0	0	0	0	0	0	0	0	0	0	0	0	0	0	0	11.1201	0	0	0	0	0	0	0
ALMS1	10.1908	0	0	9.46111	0	0	0	0	51.052	0	0	0	9.84076	9.42948	0	0	0	20.8972	7.24537	14.1429	0	0	6.50117	3.03542	2.91071	0	14.9205	0	9.65798	13.6156	0	0	0	0	0	0	0	0	0	0	0	0	0	0	0	0	0	0	0	0	0	0	0	0	0	0	0	0	0	0	0	0	0
ALOX12	0	0	0	0	0	0	0	0	0	0	0	0	0	0	0	0	0	0	0	0	0	12.2545	4.33411	0	0	0	0	0	0	0	0	0	0	0	0	0	0	0	0	0	0	0	0	0	0	0	0	0	0	0	0	0	0	0	0	21.6225	0	0	0	0	0	0	0
ALOX12B	0	0	0	0	0	0	0	0	0	0	0	0	0	0	0	0	0	0	0	0	0	0	0	0	0	0	0	0	0	0	0	0	0	0	0	0	0	0	0	0	0	0	0	0	0	0	0	0	0	0	0	0	0	0	0	0	0	0	0	0	0	0	0
ALOX15	5.66156	0	0	0	0	0	0	1.25423	0	0	21.2445	0	0	0	5.96064	6.40709	0	0	0	0	0	0	4.33411	0	17.4642	0	0	0	0	18.1541	0	0	0	15.9581	0	0	0	52.3331	95.4946	31.0885	0	0	0	0	0	0	0	0	0	0	0	0	0	0	0	0	0	0	0	0	0	0	0
ALOX15B	0	0	0	0	0	0	0	0	0	0	0	0	0	0	0	0	0	0	0	0	0	0	0	0	0	0	0	0	0	0	0	0	0	0	0	0	0	0	0	0	0	0	0	0	0	0	0	0	0	0	0	0	0	0	0	0	0	0	0	0	0	0	0
ALOX5	0	0	0	0	0	0	0	0	0	0	0	0	0	0	0	0	0	0	0	0	0	0	0	0	0	0	0	0	0	0	0	0	0	0	0	0	0	0	0	0	0	0	0	0	0	0	0	45.4297	0	0	0	0	0	0	0	0	0	0	0	0	0	0	0
ALOX5AP	0	0	0	0	0	0	0	0	0	0	0	0	13.121	0	0	0	0	0	0	0	0	12.2545	0	7.58854	5.09374	0	0	0	0	0	0	0	0	0	0	0	0	0	0	0	0	0	0	0	0	0	0	0	0	0	0	0	0	0	0	0	0	0	0	0	0	0	0
ALOXE3	0	0	0	0	0	0	0	0	0	0	0	0	0	0	0	0	0	0	0	14.1429	0	0	0	0	0	0	0	0	0	0	0	0	0	0	0	0	0	0	0	0	0	0	0	0	0	0	0	0	0	0	0	0	0	0	0	0	0	0	0	0	0	0	0
ALPG	0	0	0	0	0	1.16205	0	0	0	0	0	0	0	0	0	0	0	0	0	0	0	0	0	0	0	0	0	0	0	0	0	0	0	10.1552	0	0	0	0	0	0	0	0	0	0	0	0	0	1.9752	0	0	0	0	65.6696	0	0	8.649	0	0	0	0	0	0	0
ALPI	0	11.1289	0	0	0	0	0	0	0	0	0	0	0	0	0	0	0	0	0	0	0	0	0	0	0	0	0	0	0	0	0	0	0	0	0	0	0	0	0	0	0	0	0	0	0	0	0	0	0	0	0	0	0	0	0	0	0	30.5622	0	0	0	0	39.9731
ALPK1	0	0	0	0	0	0	0	0	0	0	0	0	0	0	0	0	0	0	0	0	0	0	0	0	0	0	0	0	0	0	0	0	0	0	0	0	0	0	0	0	0	0	0	0	0	0	0	0	0	0	0	0	0	0	0	0	0	0	0	0	0	0	0
ALPK2	0	0	0	0	0	0	0	0	0	0	0	0	0	0	9.93439	0	0	0	0	0	0	0	0	0	0	0	0	0	0	0	0	0	0	0	12.2509	0	0	0	0	0	0	0	0	0	0	0	0	0	0	0	0	0	0	0	0	0	0	0	0	0	0	0	0
ALPK3	0	0	0	0	0	1.16205	0	0	0	0	0	0	17.2213	20.7449	0	0	0	0	0	0	0	0	10.1129	7.58854	0	0	0	0	0	0	0	0	0	0	0	0	39.4598	0	0	0	0	0	0	0	0	0	0	0	0	0	0	31.3959	0	0	0	0	0	0	0	0	0	0	0
ALPL	0	0	0	0.378444	0	0	6.11429	0	14.1811	22.2881	26.5556	59.1131	24.6019	19.8019	25.8294	32.7473	21.4051	29.2561	76.5939	83.4433	92.677	68.7615	50.5647	89.5448	68.4016	0	0	31.3472	0.482899	22.6927	23.7073	16.0679	60.8728	21.761	66.7465	54.0303	76.7275	162.606	75.7371	25.436	127.421	0	0	0	35.3126	20.9542	0	0	0	19.9016	12.1355	0	20.8949	0	0	0	29.6697	0	0	0	0	0	0
ALPP	0	0	0	0	0	0	0	0	0	0	0	0	0	0	0	0	0	0	0	0	0	0	0	0	0	0	0	0	0	0	0	0	0	0	7.60403	0	0	0	0	0	0	0	0	0	0	0	0	0	0	0	0	0	0	0	0	0	0	0	0	0	0	0	0
ALS2	10.1908	0	0	3.406	14.0324	0	5.35	8.77963	0	0	0	0	8.20063	0	0	7.83089	0.97296	0	2.07011	15.5572	0.759648	0.680807	19.5035	11.3828	2.91071	0	0	0	10.6238	12.3189	0	0	0	0	0	0	0	0	0	0	0	0	0	0	0	0	0	0	0	0	0	0	0	4.84148	0	0	0	0	0	0	0	0	0
ALS2CL	0	0	0	6.43356	0	0	0	0	0	0	0	0	0	0	0	0	0	0	0	0	0	9.5313	0	0	0	0	0	0	0	0	0	0	0	0	0	0	0	0	0	0	0	0	0	0	0	0	0	0	0	0	0	0	0	0	0	0	0	0	0	0	62.1165	27.4533	0
ALX1	0	0	0	0	0	0	0	0	0	0	0	0	0	0	0	0	0	0	0	0	0	0	0	0	0	0	1.86507	20.6232	0	0	0	0	0	0	0	9.18882	0	0	0	0	0	0	0	0	0	29.1536	0	0	0	0	0	0	0	0	0	0	0	0	0	0	0	0	0
ALX3	0	0	0	0	0	0	0	0	0	0	0	0	0	16.9731	28.8097	7.83089	0	1.39315	0	0	4.55789	14.9778	38.2847	9.10625	4.36606	0	0	0	0	0	0	0	0	0	0	0	0	0	0	0	0	0	0	0	0	0	0	0	0	0	0	0	0	0	0	0	0	0	0	0	0	0	0
ALX4	0	0	0	0	0	0	0	0	0	0	0	0	0	0	0	0	0	0	0	0	0	10.8929	0	0	0	0	0	0	0	0	0	0	0	0	0	0	0	0	0	0	0	49.7858	0	0	38.7299	0	0	0	0	0	0	0	0	0	0	0	0	0	0	0	0	0	0
ALYREF	983.412	1045.01	792.976	1192.48	933.57	778.575	975.229	1321.96	757.271	721.325	920.153	598.909	834.824	721.355	733.158	984.556	813.395	558.651	334.322	526.117	487.694	336.999	480.364	499.326	576.32	1327.8	1552.67	1701	1870.27	1645.54	455.303	302.52	284.073	265.485	414.842	368.655	0	185.035	470.887	336.321	147.408	201.514	207.508	225.484	172.006	226.852	145.919	1.9752	0	156.468	241.777	1.49504	95.5194	206.973	131.876	194.602	201.094	157.513	154.212	59.637	162.459	145.11	286.208
AMACR	10.1908	0	0	0	6.6035	0	0	0	0	0	0	9.33364	0	0	0	0	4.8648	0	0	0	0	2.04242	0	0	0	0	0	0	5.31189	0	0	0	0	0	0	0	0	0	0	0	0	0	0	52.3851	0	0	0	0	0	27.4505	12.1355	0	0	25.4178	1.24411	10.5024	0	0	0	0	0	0	0
AMBN	0	0	0	1.51378	0	13.9446	0	0	0	0	0	0	0	0	0	0	0	0	0	0	0	0	0	0	0	0	0	0	0	0	0	0	0	0	0	0	0	0	0	0	0	0	0	0	0	0	0	0	0	0	0	0	0	0	0	0	0	0	0	0	0	0	0
AMBP	5.66156	0	2.62575	0	1.65088	0	0	1.25423	2.83622	4.05239	5.31113	1.55561	1.64013	0	1.98688	0	1.94592	1.39315	1.03505	0	0	2.72323	0	1.51771	0	0	0	0	0	0	0	0	0	0	0	0	0	0	0	0	0	0	0	0	0	0	0	0	0	0	0	0	0	0	0	0	0	0	0	0	0	0	0
AMBRA1	3.39693	0	0	1.89222	0	0	5.35	8.77963	31.1984	0	0	0	9.84076	0	0	0	0	9.75202	0	0	9.11577	0	0	0	5.82142	0	0	0	18.8331	0	0	0	0	29.0147	0	0	0	0	0	21.1967	23.7352	0	0	0	38.7299	20.0431	0	0	0	0	12.1355	0	127.359	0	0	0	0	0	0	0	0	0	0
AMD1	15.8524	1.11289	0	4.91978	0	0	0	0	0	20.2619	21.2445	0	12.301	0	0.993439	29.1879	0	1.39315	34.1568	4.24288	0	0	0	0	10.9152	0	0	14.8487	0	0	0	0	0	0	0	10.2915	0	0	0	0	0	0	0	0	0	0	0	0	0	0	16.803	0	0	0	0	0	0	0	2.14183	0	0	0	0
AMDHD1	0	0	0	4.54133	0	0	0	0	0	0	0	0	0	0	0	0	0	0	0	0	0	0	0	0	0	0	0	0	0	0	0	0	0	0	0	0	0	0	0	0	0	0	0	0	0	0	0	0	0	0	0	0	0	0	0	0	0	0	0	0	0	0	0
AMDHD2	5.66156	0	0	3.78444	0	31.3754	0	10.0339	0	2.02619	0	0	0	16.0301	0	0	0	12.5383	0	0	0	0	6.50117	0	8.00445	0	0	0	0	1.94509	0	0	0	0	0	0	0	0	0	0	0	0	0	0	0	0	0	0	0	0	0	11.9603	0	0	0	0	0	0	0	0	0	0	0
AMELX	0	0	0	0	0	0	0	0	0	0	0	0	0	0	0	0	0	0	0	0	0	0	0	0	0	0	0	0	0	0	0	0	0	0	0	0	0	0	0	0	0	0	0	0	0	0	0	0	0	0	0	0	0	0	0	0	0	0	0	0	0	0	0
AMELY	0	0	0	0	0	0	0	0	0	0	0	0	0	0	0	0	0	0	0	0	0	0	0	0	0	0	0	0	0	0	0	0	0	0	0	0	0	0	0	0	0	0	0	0	0	0	0	0	0	0	0	0	0	0	0	0	0	0	0	0	0	0	0
AMER1	6.22771	0	0	0	14.0324	0	0	0	0	0	0	0	0	0.942948	0	0	0	0	10.3505	0	0	0	0	0	0	0	0	0	0	0	0	0	0	0	0	0	0	0	0	0	0	0	0	0	0	0	0	0	0	0	0	0	0	0	0	0	0	0	0	0	0	0	0
AMER2	0	0	0	0	0	0	0	0	0	0	0	0	9.0207	0	0	0	0	0	0	2.82859	0	0	0	0	13.8259	0	0	0	0	0	0	0	0	26.1133	0	0	0	0	0	0	0	0	0	0	0	0	0	23.7024	0	0	0	0	0	0	0	0	8.24157	0	0	0	0	0	0
AMER3	0	0	0	0	0	0	0	10.0339	0	0	0	0	0	0	7.94751	0	0	0	0	0	9.11577	0	0	0	0	0	0	0	0	0	0	0	0	0	0	0	32.8832	0	39.515	0	22.486	0	0	0	33.0344	0	0	0	0	0	0	0	0	0	0	0	14.2854	0	0	0	0	0	0
AMFR	99.0772	77.9026	7.87724	36.3307	47.8754	49.9682	68.7857	43.8982	59.5606	103.336	151.367	21.7785	89.3869	58.4628	78.4817	149.499	71.0261	243.801	201.835	91.9291	118.505	60.5918	67.1788	111.552	93.8703	32.8662	19.5832	16.4985	78.7125	45.3853	48.0226	86.4344	24.4685	0	22.8121	59.176	0	82.2378	0	36.7409	77.4517	0	0	0	19.365	0	0	0	0	22.6467	0	1.49504	26.8648	0	0	74.1343	16.4831	0	0	61.6935	0	52.292	0
AMH	0	0	0	0	0	0	0	0	0	0	0	0	0	0	0	0	0	0	0	0	0	0	0	0	0	0	0	0	0	0	0	0	0	0	0	0	0	0	0	0	0	0	0	0	0	0	0	0	0	21.9604	0	0	0	0	0	0	0	0	0	0	0	0	0
AMHR2	0	0	0	0	0	0	0	0	0	0	0	0	0	0	0	0	0	0	0	0	0	0	0	0	0	0	0	0	0	0	0	9.9732	0	17.4088	0	0	0	0	19.7575	0	0	0	0	0	0	0	0	0	0	0	0	0	0	14.5245	0	0	8.79101	0	0	0	0	0	0
AMIGO1	1.69847	14.4676	55.1407	4.91978	0	0	29.0429	12.5423	0	81.0478	17.2612	0	0.820063	0	7.94751	21.357	0	5.57258	16.5608	41.0145	9.87542	0	13.7247	13.6594	0	17.0904	0	0	7.24348	13.6156	29.7861	6.6488	8.35509	0	0	13.5995	0	0	0	0	19.9875	0	22.5552	0	27.3388	0	0	0	0	38.4308	15.8695	38.8711	0	0	0	0	0	0	0	0	0	0	43.171
AMIGO2	5.66156	0	0	9.08267	0	13.9446	0	0	17.0173	0	15.9334	26.4453	43.4634	0	42.7179	44.1377	57.4047	37.6149	0	21.2144	53.935	87.1433	53.4541	40.2193	86.5936	0	0	0	7.72638	22.0443	72.3378	42.1091	23.8717	31.9162	49.0037	55.5005	0	65.4164	166.292	69.2425	32.4797	0	99.243	0	87.7119	0	0	63.2065	220.249	24.0192	10.2685	0	0	56.8874	0	0	25.8236	39.966	0	37.0161	0	19.6095	0
AMIGO3	112.665	135.773	228.44	91.2051	102.354	141.77	113.879	145.491	87.9228	16.2096	112.861	57.5574	45.9235	115.983	31.7901	68.3423	91.4583	107.272	31.0516	93.3433	46.3385	50.3797	69.3458	47.8078	92.415	70.9911	169.721	54.4452	99.4772	75.8583	44.9832	103.056	53.1145	0	78.9974	47.0468	67.9586	170.083	37.8686	125.767	48.7196	128.021	45.1105	102.493	53.5384	144.857	158.079	0	52.1642	112.547	44.8081	49.3364	39.7998	47.2045	31.1028	25.947	49.9989	0	89.9569	82.258	183.961	143.803	243.037
AMMECR1	0	8.90315	0	0	0	37.1857	0	7.5254	0	0	0	0	0	6.60064	17.8819	0	15.5674	0	6.21032	0	0.759648	0	8.66823	0	0	0	0	0	0	0	0	0	0	0	0	0	0	0	0	0	0	0	58.6436	0	0	0.911051	0	0	0	0	6.53451	0	0	0	0	0	0	0	0	0	0	0	0
AMMECR1L	31.7047	13.3547	0	17.03	0	0	27.5143	6.27117	34.0346	32.4191	17.2612	21.7785	15.5812	19.8019	13.9082	22.0689	0	69.6573	41.4021	16.9715	44.0596	20.4242	10.8353	17.4536	18.1919	0	18.6507	12.3739	10.6238	0	25.531	22.7167	12.5326	43.5221	62.0996	7.71861	0	0	0	0	0	18.966	0	0	0	0	0	79.0081	0	0	0	0	0	0	0	6.79564	41.2079	0	0	0	0	0	0
AMN	0	0	0	0	0	0	0	0	0	0	0	18.6673	0	0	0	0	0	0	0	0	0	0.680807	0	6.07083	0	0	0	0	0	0	0	0	0	0	0	0	0	0	0	0	0	0	0	0	0	0	0	0	0	0	0	0	0	0	0	0	0	0	0	0	0	0	0
AMN1	0	0	0	0	0	0	0	0	0	0	11.95	0	0	0	0	0	0	0	0	0	0	0	0	0	0	0	0	0	0	12.3189	0	0	0	0	0	0	0	0	0	0	0	0	0	0	0	0	0	0	0	0	0	0	0	0	0	0	0	0	0	0	0	0	0
AMOT	21.5139	0	36.7605	30.2756	0	0	22.1643	10.0339	8.50866	0	0	1.55561	0	0	12.9147	17.0856	0	16.7177	0	25.4573	10.6351	0	0	6.82969	8.00445	27.6076	0	15.6736	9.65798	22.6927	6.07881	0	0	36.2684	0	0	0	0	0	0	0	0	0	0	41.0082	0	0	0	0	0	0	0	0	0	0	0	0	0	0	0	0	0	0
AMOTL1	69.6371	38.9513	0	73.7967	2.47631	0	77.1929	48.9151	53.8882	24.3143	51.7835	40.4458	33.6226	43.3756	44.7048	42.002	50.5939	93.3408	13.4557	156.987	72.1665	19.7434	96.7952	94.8568	54.5758	38.1248	32.6387	20.6232	10.6238	38.9017	0	0	20.8877	26.1133	21.1223	20.583	0	0	0	0	0	0	0	0	0	0	0	0	0	0	0	0	0	0	0	0	0	0	0	0	0	13.073	0
AMOTL2	65.674	30.0481	23.6317	22.7067	31.3666	19.7549	57.3214	56.4405	48.2157	60.7858	38.5057	32.6677	97.5875	16.0301	30.7966	47.6972	63.2424	59.9053	34.1568	25.4573	44.0596	58.5494	63.567	66.0203	35.6562	0	0	62.6945	0.965798	53.814	10.334	35.4603	0	0	11.406	0	0	52.3331	0	25.436	0	0	0	2.27761	30.7561	0	0	0	0	0	0	0	0	0	37.3234	0	0	0	0	0	0	37.9117	27.1817
AMPD1	0	0	0	0	0	0	0	0	0	0	0	0	0	0	0	0	0	0	0	0	0	0	0	0	0	0	0	0	0	0	0	0	0	0	0	0	0	0	0	11.3049	0	0	0	0	0	0	0	0	0	0	0	52.3265	0	0	0	0	0	0	0	0	0	0	0
AMPD2	0	24.4837	15.7545	3.02756	0	0	0	0	0	0	0	0	9.84076	0	13.9082	4.27139	5.83776	12.5383	12.4206	15.5572	4.55789	0	2.16706	6.82969	4.36606	0	0	14.0238	0	0	0	0	0	0	8.44892	9.55637	0	0	19.7575	0	0	0	0	0	0	0	50.6663	0	0	17.1566	24.2711	0	0	0	0	0	10.9888	0	57.8295	34.9596	0	0	0
AMPD3	6.22771	0	0	0	0	0	0	0	0	0	0	0	0	0	0.993439	0	0	0	0	0	6.83683	0	0	0	0	0	0	0	0	0	0	0	0	0	0	0	0	0	0	0	0	0	0	0	0	0	0	0	0	0	0	0	0	0	0	0	0	0	0	0	0	0	0
AMPH	13.0216	37.8384	0	17.03	22.2868	0	19.1071	5.01693	34.0346	0	19.9167	21.7785	12.301	0	0	0	0	29.2561	19.666	16.9715	22.7894	8.16968	5.05647	33.3896	5.09374	9.20255	0	0	8.20928	25.2861	0	13.8517	0	0	24.0794	20.583	0	41.1189	0	28.2622	0	0	0	0	0	0	0	0	0	0	0	0	0	0	27.3705	15.4446	0	0	0	0	0	20.9168	0
AMT	10.1908	0	0	0	8.25438	19.7549	0	0	0	0	0	0	0	0	0	0	0	0	0	4.24288	0	6.12726	0	0	0	0	0	0.824927	8.69218	0	0	0	10.7423	30.4655	0	0	0	0	0	0	0	0	0	0	0	0	0	0	0	0	33.6061	0	0	0	0	0	0	0	19.2765	0	0	0	0
AMTN	0	0	0	0	0	0	0	0	0	30.3929	0	0	0	0	0	0	0	0	0	0	0	0	0	0	0	0	0	0	0	0	0	0	0	0	0	0	0	0	39.515	0	0	0	0	0	0	0	0	0	0	0	0	0	0	0	0	0	0	0	0	0	0	0	0
AMY1A	0	0	0	0	0	0	0	0	0	0	0	0	0	0	0	0	0	0	0	0	0	0	0	0	0	0	0	0	0	0	0	0	0	18.8596	0	0	0	0	0	0	0	0	90.221	0	0	0	0	0	0	0	0	0	0	0	0	0	0	0	0	0	0	0	0
AMY1B	0	14.4676	0	0	18.9851	0	0	0	0	0	0	0	63.9649	13.2013	15.895	7.83089	16.5403	0	0	0	0	8.85049	0	0	0	0	0	0	13.0383	0.648362	0	0	0	0	0	0	0	0	62.5654	0	0	0	0	0	0	0	0	0	0	0	0	0	0	0	0	0	0	0	0	0	0	0	47.9678
AMY1C	0	0	0	0	0	11.6205	0	0	0	0	0	18.6673	0	0	0	0	0	0	0	0	0	0	0	0	0	0	0	0	0	0	0	0	0	0	0	0	0	0	0	0	0	0	0	0	0	0	0	0	0	0	0	0	0	0	2.48822	0	0	0	0	0	0	0	0
AMY2A	0	22.2579	0	9.46111	8.25438	8.13436	6.11429	0	11.3449	16.2096	7.96669	18.6673	0	14.1442	0	0	16.5403	18.1109	30.0165	0	3.03859	8.16968	15.1694	0	3.63839	0	0	0	0	0	0	0	13.1294	0	15.6305	14.3346	54.8053	46.726	36.2221	33.9147	0	0	0	36.4418	0	0	70.9328	0	0	21.9604	0	0	32.8348	32.68	0	0	0	0	0	59.637	0	0	0
AMY2B	0	0	23.6317	0	0	0	2.29286	13.7966	0	0	39.8334	0	0	0	9.93439	0	0	29.2561	16.5608	35.3573	20.5105	5.44646	7.94588	13.6594	16.7366	0	0	0	0.482899	0	51.6698	16.622	0	47.8743	13.9407	8.45371	2.19221	31.7737	49.3938	0	0	0	0	0	0	0	0	0	0	0	19.6035	0	0	0	24.8822	0	0	0	0	0	0	0	47.9678
AMZ1	0	0	0	0	8.25438	0	0	0	0	0	0	0	0	0	0	0	0	0	0	0	0	6.80807	0	0	0	0	0	0	0	0	9.72609	0	0	0	0	0	0	35.5118	37.8686	26.8491	0	40.3028	0	61.4956	25.0605	0	48.6396	0	0	0	0	0	0	0	0	10.5024	8.24157	54.0716	0	0	43.0038	44.4482	0
AMZ2	6.79387	0	0	12.4887	9.90526	1.16205	18.3429	0	25.526	28.3667	33.1945	21.7785	12.301	0	13.9082	36.3068	8.75664	87.7682	25.8763	45.2574	8.35612	38.1252	13.7247	39.4604	22.558	26.293	0	0	24.1449	0	0	12.7435	39.9851	0	12.2509	26.4638	48.2287	0	0	0	0	0	0	0	0	0	0	0	0	0	0	0	0	0	27.3705	0	0	0	0	0	0	0	0
AMZ2P1	0	0	0	0	0	0	0	0	0	0	0	0	0	0	18.8753	0	0	0	0	0	9.11577	14.2969	0	7.58854	0	0	0	0	0	0	0	0	0	0	0	0	0	0	0	0	0	0	0	0	0	0	0	0	0	0	0	0	0	0	0	0	0	0	0	0	0	0	0
ANAPC1	0	0	0	0	0	0	0	1.25423	0	0	5.31113	0	0	0	0	0	0	0	0	0	0	0	0.722352	0	0	0	0	0	0	0	0	0	0	0	0	0	0	0	0	0	0	0	0	0	0	0	0	0	0	0	0	0	0	0	0	0	0	0	0	0	0	0	0
ANAPC10	0	0	0	0	0	0	0	0	0	0	0	0	0	0	0	0	0	0	0	0	6.83683	0	0	0	0	0	0	0	0	0	0	0	0	0	0	0	0	0	0	0	0	0	0	0	0	0	0	0	0	0	0	0	0	0	0	0	0	0	0	0	0	0	0
ANAPC11	32.837	11.1289	21.006	33.6816	47.05	49.9682	22.1643	72.7455	25.526	0	0	34.2233	9.0207	14.1442	41.7245	29.1879	70.0532	12.5383	17.5959	16.9715	0	29.2747	55.6211	21.2479	17.4642	21.0344	24.2459	18.9733	21.7304	0	0	11.0813	13.1294	0	31.6835	0	35.0754	82.2378	0	0	0	0	0	0	0	0	0	0	0	0	38.2736	0	0	0	0	0	0	82.2829	0	0	0	0	0
ANAPC13	35.6678	17.8063	26.2575	67.7415	11.5561	0	35.1571	23.8304	0	0	73.028	29.5565	48.3837	27.3455	0	51.9686	19.4592	25.0766	28.9815	41.0145	12.1544	39.4868	54.8988	43.2547	38.5669	40.7541	17.7181	8.24927	46.3583	11.0221	20.0601	0	0	0	0	0	59.1898	0	55.9796	76.308	0	92.4593	0	0	0	33.7089	0	0	0	19.9016	0	0	40.7948	0	12.4411	20.3869	24.7247	0	0	28.7903	54.9493	36.6044	0
ANAPC15	0	5.56447	0	0	0	0	0	12.5423	0	0	0	0	0	0	0	6.40709	0	0	0	0	0	0	0	0	0	0	0	14.0238	0	0	0	0	0	0	0	0	0	76.6306	0	0	0	0	76.6878	0	30.7561	0	0	0	0	0	0	0	0	0	0	0	0	0	0	0	0	0	0
ANAPC16	208.345	33.3868	309.838	118.075	170.04	75.5334	170.436	81.5251	243.915	198.567	213.773	300.232	115.629	235.737	209.616	249.165	122.593	182.502	296.025	181.03	235.491	258.026	179.143	111.552	135.348	48.642	60.6147	60.2197	54.0847	85.5837	81.456	100.286	63.2599	49.325	77.3076	98.8717	81.1119	0	77.3836	204.901	96.19	52.1566	0	59.218	230.101	83.8167	0	130.363	318.781	149.605	154.028	101.663	175.119	136.772	22.394	60.543	174.172	164.566	124.226	152.177	145.735	50.9847	4.79678
ANAPC2	774.501	1100.65	1572.82	906.374	1549.35	1741.92	1092.93	1617.96	567.244	532.889	520.49	690.689	800.382	1102.31	880.187	737.527	1200.63	243.801	168.714	219.215	575.053	388.741	632.781	465.937	742.958	1947	1564.79	1325.66	1510.02	1484.1	1051.03	884.29	1050.95	657.184	996.55	1100.82	2981.41	1882.12	1929.65	2487.08	1981.26	2029.36	2079.59	1733.26	2367.08	1415.77	1809.8	1817.19	1570.72	1527.62	1894.08	1575.78	1260.66	938.037	1273.97	1154.64	1087.89	1067.33	1004.52	952.136	1268.61	747.776	1437.43
ANAPC4	0.566156	1.11289	0	10.218	0	0	12.2286	0	0	0	1.32778	0	0	0	0	0	0	0	0	0	17.4719	0	0	7.58854	0	0	0	0	18.8331	13.6156	25.531	0	0	0	0	9.18882	0	0	0	0	0	0	0	0	0	0	0	0	0	0	0	0	0	0	0	0	0	0	0	0	0	0	0
ANAPC5	42.4617	43.4029	2.62575	60.5511	22.2868	16.2687	118.464	17.5593	5.67244	16.2096	38.5057	102.67	26.242	0.942948	1.98688	41.2901	5.83776	27.8629	91.0847	0	50.1367	19.7434	16.6141	48.5667	20.375	32.8662	72.7376	91.5669	54.0847	82.3419	35.865	27.7033	25.0653	0	4.64691	20.583	0	0	79.03	0	0	0	0	70.606	0	72.8841	0	0	0	0	10.2685	0	0	52.046	84.5996	9.26678	13.1865	0	2.14183	0	0	0	46.3688
ANAPC7	5.0954	0	0	7.19044	0	0	0	11.2881	0	2.02619	0	1.55561	0	0	6.95408	0.711899	0	32.0424	0	0	12.1544	17.701	4.33411	9.86511	0	0	0	0	13.0383	0	15.8049	18.2842	11.9358	56.5787	2.11223	0	0	0	0	0	0	0	0	0	0	0	0	0	0	0	0	0	0	0	0	0	0	0	2.14183	0	0	0	47.9678
ANG	0	15.5805	0	0.378444	0.825438	0	1.52857	0	8.50866	4.05239	0	31.1121	0	4.71474	0	0	0	1.39315	14.4907	0	15.193	10.2121	2.16706	1.51771	8.73212	0	26.1109	0	0	0	13.3734	0	0	0	12.2509	0	0	0	0	0	0	0	0	0	0	0	0	0	0	0	0	0	0	0	0	26.5648	0	0	0	39.0725	0	45.7555	0
ANGEL1	55.4832	67.8865	52.5149	42.0073	57.7807	130.15	87.8929	43.8982	45.3795	26.3405	90.2891	135.338	97.5875	38.6609	63.5801	125.294	54.4858	0	0	35.3573	33.4245	83.0585	55.6211	68.2969	73.4954	61.7885	14.9205	75.8933	35.2516	40.1984	58.3565	38.2306	71.0182	27.564	49.8486	70.5701	223.606	44.857	0	130.006	62.461	66.3811	184.953	97.9374	30.7561	133.013	81.066	122.463	78.2464	39.117	46.6751	71.7621	89.5495	98.04	33.591	71.6631	60.4382	0	0	0	43.0038	0	0
ANGEL2	0	6.67737	23.6317	3.02756	31.3666	19.7549	12.2286	16.305	36.8709	0	53.1113	0	5.74044	19.8019	28.8097	14.238	2.91888	0	8.28042	26.8716	9.11577	9.5313	19.5035	21.2479	0	35.4955	31.7061	0	9.17508	31.7697	0	0	24.4685	0	27.0365	0	0	0	0	0	0	61.6396	0	27.3314	35.3126	0	0	0	0	21.9604	0	0	0	0	0	0	10.4393	0	57.8295	0	0	0	0
ANGPT1	0	0	7.87724	0	0	1.16205	0	0	2.83622	0	0	0	0	0	0	0	0	0	0	0	0	0.680807	0	0	8.73212	0	0	0	0	0	0	0	1.79038	0	5.06935	0	0	0	41.1615	0	0	0	0	54.6627	0	0	0	0	0	0	0	0	0	0	0	0	9.34045	0	0	0	0	0	0
ANGPT2	0	0	0	0	0	0	0	0	0	0	0	0	0	0	0	0	0	0	0	0	0	0	0	0	0	0	0	0	0	0	0	0	0	0	0	0	0	0	0	0	0	0	0	0	0	0	0	0	0	0	0	0	0	0	0	0	0	0	0	0	0	0	0
ANGPT4	0	0	0	0	0	0	0	0	0	0	0	0	0	0	0	0	0	0	0	0	0	0	8.66823	0	0	0	0	0	0	0	0	0	0	0	0	0	0	0	0	0	0	0	0	0	0	0	0	0	0	0	0	0	0	0	0	0	0	0	0	0	0	0	0
ANGPTL1	0	0	0	0	0	0	0	0	0	0	0	0	0	0	0	0	0	0	0	0	0	0	0	0	0	1.31465	0	0	0	0	0	0	0	0	0	0	0	0	0	0	0	0	0	0	0	0	0	0	0	21.9604	0	0	0	0	0	0	0	0	0	0	0	0	0
ANGPTL2	280.247	506.367	580.29	224.418	286.427	231.248	249.157	336.134	28.3622	70.9168	43.8168	88.6696	120.549	81.0935	93.3833	39.1544	35.9995	5.57258	0	0	60.7718	42.8908	65.7341	34.1484	50.2097	161.702	115.634	32.9971	55.5334	131.617	0	0	10.7423	0	24.9243	0.367553	0	0	0	0	0	0	0	0	0	0	0	0	0	0	0	0	0	0	0	0	0	0	0	0	2.3891	0	0
ANGPTL3	0	0	0	0	0	0	0	0	0	0	0	0	0	0	0	0	0	0	0	0	0	0	0	0	0	0	0	0	0	0	0	0	0	0	0	0	0	5.60712	0	0	0	0	0	0	0	0	0	0	0	0	0	0	0	0	0	0	0	0	8.56733	0	0	0	0
ANGPTL4	0	0	0	0	0	0	0	0	0	0	0	0	0	0	0	0	0	0	0	0	0	0	0	0	5.82142	0	0	1.64985	0	0	0	0	0	0	0	0	0	0	23.0504	31.0885	0	0	0	0	0	0	0	0	0	0	0	0	0	0	0	0	0	0	0	0	0	0	0
ANGPTL5	0	0	0	0	0	0	0	0	0	0	0	0	0	0	0	0	0	0	0	0	0	8.16968	0	0	0	0	0	0	0	0	0	0	0	0	0	0	0	0	0	0	0	0	0	0	0	24.5984	0	0	0	0	0	0	0	0	0	0	0	0	0	0	0	0	0
ANGPTL6	0	0	0	4.54133	0	3.48615	0	6.27117	0	0	0	0	0	0	2.98032	0	0	0	0	0	3.79824	0	0	8.3474	0	0	0	0	0	0	0	0	0	0	0	0	0	0	0	0	0	0	0	0	0	0	0	0	0	0	0	0	0	0	0	0	0	0	0	0	0	0	0
ANGPTL7	0	0	0	0	0	0	0	0	0	0	0	0	0	0	0	0	0	0	0	0	25.828	0	0	0	0	0	0	0	0	0	0	0	0	0	0	0	0	0	0	0	0	0	0	0	0	0	0	0	0	0	0	0	0	0	0	0	0	0	47.1203	0	0	0	0
ANGPTL8	0	0	0	0	0	0	0	0	0	0	0	0	0	0	0	0	0	0	0	0	0	0	0	0	0	0	0	0	0	0	0	0	0	0	0	0	0	0	0	0	0	0	0	0	0	0	0	31.6033	0	0	0	0	0	0	0	0	0	0	0	0	0	0	0
ANHX	0	0	0	0	0	0	0	0	0	0	0	0	0	0	0	0	0	0	0	0	0	0	0	0	0	0	0	0	0	0	0	0	0	0	0	0	0	0	0	0	0	0	0	0	0	0	0	0	0	0	0	0	0	0	0	0	0	0	0	0	0	0	0
ANK1	109.834	106.838	128.662	87.7991	112.26	65.0749	139.1	126.678	113.449	101.31	69.0446	60.6687	47.5637	44.3186	47.6851	74.7494	54.4858	52.9395	44.5073	36.7716	44.0596	14.9778	67.9011	34.9073	90.232	135.409	89.5232	70.9437	101.892	58.3526	97.2609	16.622	0.596792	44.9728	35.063	27.5665	28.4988	0	0	113.049	0	59.2688	72.1768	66.0508	0	3.64421	0	0	46.3682	19.2154	52.2761	65.7819	47.7597	0	0	48.1873	0	0	0	0	57.3384	0	0
ANK2	73.6002	23.3708	52.5149	67.3631	28.0649	33.6995	32.8643	30.1016	36.8709	24.3143	1.32778	4.66682	41.0032	53.748	19.8688	44.1377	23.3511	72.4436	20.7011	53.7431	56.2139	31.9979	31.0612	35.6662	19.6473	0	0	32.9971	6.27769	27.2312	9.72609	7.75693	13.1294	0	27.0365	0	43.8443	0	0	0	16.2399	78.2348	0	0	0	0	36.4797	65.1817	0	21.2742	42.0076	1.49504	42.7847	53.2563	29.8587	50.6584	93.4045	39.966	0	0	107.509	41.8336	113.524
ANK3	0	0	0	0	0	0	0	0	0	0	0	0	0	0	0	0	0	0	0	0	0	12.2545	0	0	0	0	0	0	0	0	0	0	0	0	0	0	0	0	0	0	0	0	0	0	0	0	0	0	0	0	0	0	0	0	0	0	0	0	0	0	0	0	0
ANKAR	0	0	0	0	0	0	0	0	0	0	0	0	0	0	0	0	0	0	0	0	0	0	0	0	0	0	0	0	0	0	0	0	0.596792	0	0	0	0	0	0	0	0	0	0	0	0	0	0	0	0	0	0	0	0	0	0	0	0	0	0	0	0	0	0
ANKDD1A	16.9847	0	28.8832	0	0	0	7.64286	0	0	60.7858	0	0	9.0207	0	0	2.8476	0	0	6.21032	0	0	8.85049	0	24.2833	0	0	19.5832	0	0	12.9672	15.197	0	1.79038	13.0566	0	6.61595	0	0	44.4544	0	0	0	0	0	0	0	56.7462	0	0	32.2544	23.3375	109.138	0	0	46.0322	26.5648	23.0764	0	0	0	59.7275	30.0679	23.9839
ANKDD1B	13.5877	0	0	17.4084	34.6684	55.7785	10.7	0	48.2157	0	39.8334	65.3355	72.9856	58.4628	92.3899	49.8329	24.324	26.4698	26.9114	57.986	55.4543	81.6968	71.5129	53.1198	53.8481	42.0688	0	0	18.8331	18.8025	77.2008	113.584	64.4535	14.5074	82.377	131.584	37.2676	185.035	98.7875	57.9376	37.4766	109.055	18.0442	63.7732	27.3388	51.9299	0	77.0329	40.5722	0.686264	21.4705	37.3761	34.8248	24.2074	0	11.1201	30.7685	0	119.943	45.2419	59.7275	74.5161	43.171
ANKEF1	0	0	0	0	0	0	0	0	0	0	0	0	0	0	0	0	0	0	0	0	0	0	0	0	0	0	0	0	0	0	0	0	0	0	0	0	0	0	0	0	0	0	0	0	0	0	0	0	0	0	0	0	0	0	0	0	0	0	0	0	0	0	0
ANKFN1	0	7.79026	0	0	0	0	6.87857	0	0	0	0	0	0	0	0	0	0	6.96573	0	0	0	0	0	0	0	0	0	0	0	0	0	0	0	0	0	0	0	0	0	0	0	0	0	0	0	0	0	0	0	0	0	0	0	0	0	0	0	0	0	0	0	0	0
ANKFY1	150.597	140.225	42.012	87.4207	68.5114	60.4267	186.486	60.2032	229.734	143.86	314.684	45.1126	61.5048	127.298	93.3833	198.62	96.3231	136.528	232.887	199.415	129.14	89.1857	162.529	187.437	143.352	114.375	123.094	179.009	201.852	273.609	151.362	140.733	106.229	166.835	183.764	140.773	0	91.583	0	46.6327	103.685	137.504	0	0	34.1735	102.949	0	0	0	78.9203	15.8695	13.4554	62.6846	25.4178	0	139.62	68.6798	16.4566	0	71.9757	0	147.725	0
ANKH	10.1908	15.5805	0	10.9749	0	0	4.58572	0	0	0	17.2612	14.0005	0	0	13.9082	9.96658	8.75664	22.2903	0	0	17.4719	27.9131	20.9482	33.3896	33.4731	0	18.6507	0	0	0	0	0	0	0	0	0	0	0	0	0	0	0	58.6436	0	20.5041	0	0	0	0	0	0	0	0	0	0	0	0	0	0	0	0	0	0
ANKHD1	58.8802	79.0155	76.1467	121.102	68.5114	36.0236	104.707	51.4236	93.5952	58.7596	66.3891	38.8902	46.7436	0	80.4686	104.649	88.5394	101.7	95.2249	117.386	142.054	61.2726	44.7858	73.6089	70.5847	52.586	35.4363	0	128.451	55.1107	0	18.2842	78.7765	52.2265	52.3833	10.659	0	0	41.1615	36.7409	0	0	0	47.8299	30.7561	0	0	0	0	22.6467	0	0	18.9049	0	0	4.3245	33.5157	0	70.6805	0	0	0	0
ANKHD1-EIF4EBP3	18.117	20.0321	0	6.05511	0	0	0	6.27117	0	0	26.5556	18.6673	0	23.5737	0	21.357	0	0	7.24537	0	26.5877	1.36161	30.3388	12.1417	19.6473	49.9567	25.1784	0	35.2516	14.9123	0	0	0	0	0	0	0	0	0	0	0	0	0	0	0	0	0	0	0	0	0	0	0	0	27.3705	0	0	0	0	0	0	0	0
ANKIB1	9.62464	0	2.62575	0.756889	0.825438	1.16205	0	0	0	0	0	0	0	0	0	0	0	16.7177	0	1.41429	30.3859	10.8929	14.447	14.4182	5.82142	0	0	0	0	0	0	0	0	0	0	0	0	0	0	0	0	0	0	0	0	0	0	0	0	0	0	0	0	0	0	0	0	0	0	0	0	0	0
ANKK1	0	0	0	0	0	10.4585	0	0	0	0	0	0	0	0	0	0	0	0	0	0	0	0	0	0	0	0	0	0	0	0	0	0	0	0	0	0	0	0	0	0	0	0	0	0	0	0	0	57.2809	0	0	0	0	0	0	0	0	0	0	0	0	0	0	0
ANKLE1	4.52924	8.90315	13.1287	0	9.90526	0	8.40714	0	0	0	0	10.8892	7.38057	0	6.95408	0	0	0	0	0	9.87542	0	0	0	0	0	20.5157	0	0	0	0	0	0	0	0	0	0	0	23.0504	9.89178	16.2399	0	0	36.4418	0	0	0	51.3553	0	0	0	0	0	0	0	0	0	0	32.1275	24.6774	0	0	0
ANKLE2	9.05849	0	0	0.378444	0	0	3.82143	0	0	0	17.2612	18.6673	0	0	14.9016	0	0	1.39315	4.14021	0	0	22.4666	8.66823	5.31198	14.5535	0	0	0	0	0	0	8.311	0	0	6.75914	0	32.8832	0	0	0	0	0	0	0	0	0	0	1.9752	0	0	0	0	0	0	0	0	14.8348	0	0	0	0	0	0
ANKMY1	5.0954	6.67737	0	0	0	20.9169	0	1.25423	22.6898	0	59.7502	0	0	0	0	0	0	0	0	0	0	0	0	0	0	0	0	0	8.20928	0	0	0	0	0	0	0	26.3066	0	0	0	0	0	0	0	0	0	0	0	0	0	0	0	0	0	0	0	0	0	0	0	0	0	0
ANKMY2	124.554	192.531	322.967	146.08	113.085	142.932	53.5	135.457	255.26	247.196	224.395	306.455	202.556	282.884	307.966	169.432	286.05	619.95	357.093	267.301	243.847	319.298	225.374	236.763	221.942	220.861	404.719	335.745	274.287	377.995	556.211	622.771	511.451	1782.96	514.117	667.108	1519.2	1330.76	1289.18	1078.2	1336.67	1346.59	1254.07	1031.76	1123.17	1229.01	869.433	1708.55	854.914	1200.28	1050.19	988.224	1541.25	1014.29	752.688	654.853	760.422	1100.24	730.365	559.354	790.791	785.688	1196
ANKRA2	31.1386	0	2.62575	17.4084	26.414	0	38.2143	20.0677	0	30.3929	26.5556	1.55561	0	1.8859	23.8425	0.711899	33.0807	48.7601	15.5258	80.6147	12.914	15.6586	36.84	15.9359	11.6428	2.6293	0	20.6232	11.5896	14.264	0	26.0411	0	0	0	0	0	0	0	0	0	0	0	0	0	0	0	0	0	0	0	0	0	0	0	0	0	0	0	0	0	0	49.5667
ANKRD1	0	0	0	0	0	0	4.58572	0	0	30.3929	1.32778	26.4453	15.5812	0	13.9082	15.6618	9.7296	13.9315	11.3856	0	0	8.16968	22.3929	6.82969	17.4642	0	0	0	0	0	0	0	0	0	13.0958	0	0	0	0	0	0	0	0	0	0	0	0	0	0	0	0	0	0	0	0	0	0	0	0	0	0	0	0
ANKRD10	52.6525	46.7416	36.7605	38.6013	0	1.16205	61.1429	31.3558	5.67244	56.7335	9.29447	3.11121	0	0.942948	17.8819	7.83089	10.7026	11.1452	25.8763	16.9715	16.7122	28.5939	23.8376	6.82969	12.3705	0	27.976	66.8191	19.7989	46.0337	0	22.1627	0	0	8.44892	8.82127	0	0	0	0	21.2368	0	0	0	0	0	0	0	0	0	0	0	0	0	0	19.7691	11.5382	0	0	0	0	1.3073	0
ANKRD11	100.21	148.015	60.3922	278.157	226.17	281.216	179.607	599.523	45.3795	83.074	84.978	21.7785	54.9442	168.788	82.4555	116.04	343.455	108.665	113.856	74.9575	140.535	151.82	176.976	90.3037	91.6873	209.029	229.403	215.306	357.828	213.959	60.7881	59.8392	36.4043	46.4236	135.605	36.0202	140.302	0	51.0402	67.8294	92.4423	0	225.552	56.9403	31.8952	44.6415	10.1333	69.1321	0	0	60.6776	0	0	16.9452	0	42.6272	2.74719	0	0	0	0	0	39.9731
ANKRD12	0	0	2.62575	0	0	0	18.3429	0	0	0	0	1.55561	0.820063	9.42948	10.9278	7.11899	9.7296	0	17.5959	31.1144	9.11577	0	0	6.82969	16.0089	0	0	14.0238	7.72638	7.78034	38.2965	0	0	24.6625	8.44892	9.92392	2.19221	1.86904	24.6969	0	0	0	0	0	19.365	0	0	0	0	14.4115	0	0	0	0	0	0.617785	9.88989	2.35094	0	0	0	0	0
ANKRD13A	110.966	51.1931	49.8892	60.9296	9.07982	6.97231	87.8929	43.8982	51.052	111.441	66.3891	17.1117	41.8232	37.7179	35.7638	54.1043	30.1618	101.7	28.9815	16.9715	47.0981	62.6342	35.3953	56.1552	56.7588	70.9911	192.102	136.113	54.0847	79.7485	53.4935	28.2574	78.1797	18.8596	27.8814	23.8909	81.1119	42.9879	49.3938	70.6556	36.2274	0	0	63.7732	44.4255	0	0	39.5041	0	44.6071	0	0	0	0	0	79.6943	19.7798	0	0	0	54.9493	41.8336	0
ANKRD13B	22.0801	63.435	7.87724	13.2456	90.7982	40.6718	55.7929	90.3048	42.5433	38.4977	23.9001	15.5561	23.7818	54.691	36.7573	59.0876	16.5403	27.8629	17.5959	0	18.9912	26.5515	29.6164	31.8719	32.0178	28.9223	14.9205	79.193	28.0081	44.0886	29.7861	42.1091	48.9369	27.564	41.8222	15.4372	43.8443	37.3808	34.5756	14.1311	9.99377	156.47	36.0884	184.487	66.0687	58.3073	107.412	94.8098	84.0424	66.5676	112.02	20.9306	22.8849	68.9911	44.788	20.3869	24.7247	70.5282	19.2765	0	54.9493	0	27.1817
ANKRD13C	5.0954	0	0	18.5438	0	1.16205	0	16.305	2.83622	0	17.2612	0	0.820063	0	0	2.8476	0	12.5383	36.2269	2.82859	6.83683	27.2323	6.50117	5.31198	0	0	0	0	0	8.4287	0	14.4057	0	0	10.9836	0	0	0	39.515	0	0	0	0	0	0	0	0	0	0	0	0	0	0	0	0	0	0	0	0	0	0	0	0
ANKRD13D	246.278	253.74	307.212	246.367	231.948	203.359	185.721	381.287	87.9228	158.043	156.678	174.228	199.275	160.301	143.055	169.432	215.024	199.22	169.749	175.372	234.731	221.943	183.477	216.273	208.843	111.745	88.5906	105.591	107.686	138.749	106.987	57.0689	141.44	0	65.9016	166.869	131.533	85.9758	171.232	178.052	206.121	395.916	189.464	116.158	68.3469	180.388	233.065	355.537	63.7563	105.685	161.496	70.267	120.394	117.406	105.75	131.588	314.279	453.731	212.041	123.387	121.844	71.9015	156.695
ANKRD16	0	0	0	0	0.825438	0	0	0	0	0	0	0	0	0	0	0	12.6485	0	0	0	0	0	0	0	0	0	0	0	0	0	0	0	0	0	0	0	0	0	0	0	0	0	0	0	0	0	0	0	0	0	0	0	0	0	0	0	0	0	0	0	0	0	0
ANKRD17	11.8893	32.2739	0	23.4636	52.828	0	29.8071	1.25423	31.1984	16.2096	41.1612	59.1131	0.820063	0	72.5211	54.8162	0	40.4012	21.7361	28.2859	31.1455	40.8484	56.3435	38.7016	66.2186	38.1248	0	4.94956	85.4731	0	27.3546	60.3933	33.4203	23.2118	18.1652	16.5399	0	7.47616	0	0	0	0	0	0	0	35.531	0	0	0	0	70.0126	0	0	0	0	0	28.0213	0	0	53.4677	0	0	103.93
ANKRD18A	7.92618	1.11289	2.62575	6.05511	0.825438	0	6.87857	1.25423	2.83622	0	10.6223	0	0.820063	0	0	0.711899	0	0	1.03505	0	0.759648	0	1.4447	0.758854	0	6.57325	0	14.8487	0	0	0	0	0	0	0	0	0	0	0	0	0	0	0	0	0	0	0	0	0	0	0	0	0	0	0	0	0	0	0	0	0	0	0
ANKRD18B	0	0	0	0	0	0	12.2286	1.25423	0	0	1.32778	0	0	0	0	0	18.4862	1.39315	0	0	0	0	0	6.82969	0	0	0	0	0	0	0	0	0	0	0	0	0	0	0	0	0	0	0	0	0	0	0	0	0	0	0	0	0	0	0	0	0	0	0	0	0	0	0
ANKRD2	0	0	0	0	0	0	0	0	0	0	0	0	0	0	0	0	8.75664	0	0	0	9.87542	0	0	0	14.5535	0	0	0	0	0	0	0	0	0	0	0	0	0	0	0	0	0	0	0	0	0	0	0	0	18.5291	0	0	0	0	2.48822	0	0	0	0	0	0	0	0
ANKRD20A1	0	0	0	0	0	0	0	0	0	0	0	0	0	0	0	8.54279	0	0	0	0	0	6.12726	0	0	0	0	0	29.6974	0	0	0	0	0	1.45074	10.5612	0	0	0	0	0	0	0	0	0	0	0	0	0	0	0	0	0	0	0	0	18.5336	9.88989	0	0	0	0	0	0
ANKRD20A11P	0	0	0	0	0	0	0	0	0	0	0	0	0	0	0	0	0	0	0	0	11.3947	0	10.8353	6.82969	0	0	0	0	0	0	0	12.7435	18.5005	58.0295	29.9937	7.35105	0	0	0	0	0	137.504	72.1768	43.2747	26.1997	24.5984	125.652	0	0	37.0582	38.2736	101.663	95.5194	36.3111	0	0	15.9337	94.0375	49.2621	26.7338	0	0	0
ANKRD20A13P	5.66156	0	0	10.218	10.7307	54.6164	5.35	0	2.83622	0	30.539	12.4449	0	9.42948	0	0	21.4051	15.3246	15.5258	12.7286	0.759648	10.2121	9.39058	5.31198	16.7366	0	0	66.8191	9.65798	3.89017	15.8049	0	17.307	27.564	0	9.55637	0	0	0	0	0	78.2348	133.076	116.158	0	0	79.0394	189.62	0	20.5879	0	0	0.994994	0	24.8822	16.0624	0	0	53.5458	37.0161	57.3384	0	44.7699
ANKRD20A2	0	0	0	0	0	0	0	1.25423	0	0	0	0	0	0	0	0	0	0	0	0	0	0	0	0	0	0	0	0	4.82899	0	0	0	0	0	0	0	0	0	23.0504	0	0	0	0	0	0	0	0	0	0	0	0	0	0	0	0	0.617785	0	0	0	2.05645	0	0	0
ANKRD20A3	0	0	0	0	0	0	0	0	0	0	0	0	0	0	0	0	0	0	0	0	0	0	0	12.9005	0	0	0	0	0	0	0	0	0	0	0	0	0	33.6427	0	0	0	0	0	0	0	0	0	0	0	0	0	0	0	0	0	0	0	0	0	0	0	0	0
ANKRD20A4	0	0	0	0	0.825438	0	0	0	0	0	0	0	0	0	13.9082	8.54279	0	0	0	0	0	19.0626	5.77882	9.86511	12.3705	0	0	0	0.482899	0	0	12.7435	0	0	0	0	39.4598	0	0	0	0	0	0	0	0	0	0	0	0	0	0	0	0	0	0	0	0	0	0	0	0	0	0
ANKRD20A8P	3.39693	0	0	7.56889	0	0	0	0	0	0	0	0	0	0	0	0	19.4592	2.78629	0	0	0	0	0	0	0	0	0	0	9.17508	0	0	17.1761	0	0	0	11.7617	0	46.726	0	0	0	0	74.4323	0	0	0	0	0	95.6344	0	21.4705	0	33.8298	0	0	0	23.0764	0	0	0	0	0	67.1549
ANKRD20A9P	0	12.2418	34.1347	0	0	0	12.9929	0	0	0	10.6223	0	0	8.48653	0	0	0	8.35887	0	0	9.87542	0	0	0	0	0	0	0	0	0	0	9.9732	0	20.3103	8.02648	15.8048	50.4209	80.3687	49.3938	2.82622	22.486	0	58.6436	29.609	25.0605	20.0431	42.5597	0	168.085	0	16.803	41.8612	54.7247	43.5734	151.782	34.596	39.0101	4.70188	147.786	102.822	0	23.5314	33.5774
ANKRD22	0	0	0	0	0	0	0	0	0	0	0	0	0	9.42948	0	0	0	0	0	0	0	0	0	0	0	0	0	0	0	0	0	0	0	0	0	0	0	0	0	0	0	0	0	0	0	0	0	0	0	0	0	0	0	0	0	0	0	0	0	0	0	0	0
ANKRD23	0	6.67737	0	1.13533	0	0	0	0	0	0	0	0	13.9411	13.2013	11.9213	4.27139	0	9.75202	16.5608	18.3858	3.79824	2.72323	1.4447	22.0068	3.63839	0	0	10.7241	0	14.9123	0	0	0	0	0	0	0	0	0	0	0	0	0	0	0	0	0	0	0	0	0	29.9009	0	0	0	0	0	0	0	0	2.3891	0	0
ANKRD24	6.79387	6.67737	0	7.94733	0	0	0	0	0	0	0	0	0	0	0	0	0	0	0	0	0	16.3394	0	0	0	0	0	0	0	0	0	0	0	0	0	0	0	0	0	0	0	0	0	0	0	0	0	0	0	0	0	0	0	0	0	0	47.8011	0	0	0	0	0	0
ANKRD26	0	0	0	0	0	0	0	0	0	0	0	0	0	17.916	0	8.54279	0	0	0	0	9.11577	0	0	10.624	0	0	0	19.7983	0	0	13.3734	11.0813	0	15.9581	0	0	0	0	0	0	0	0	0	0	37.5908	0	0	0	0	0	0	0	0	0	0	11.1201	0	0	0	0	0	0	12.7914
ANKRD27	0	0	0	4.54133	0	0	9.93572	0	0	24.3143	19.9167	1.55561	0	0	0	0	0	0	0	0	0	0	0	0	0	0	0	0	0	0	0	0	0	0	0	0	0	0	0	0	0	0	0	0	0	0	0	1.9752	0	0	0	0	0	0	0	14.2091	0	0	0	0	0	0	0
ANKRD28	27.1755	17.8063	0	7.56889	14.8579	0	3.82143	0	0	48.6287	15.9334	0	0	10.3724	0	12.8142	14.5944	68.2641	68.3135	66.4718	47.0981	30.6363	26.727	18.2125	22.558	0	12.1229	0	44.4267	22.6927	18.8443	0	0	0	12.2509	0	0	48.595	0	0	0	0	0	0	0	0	0	0	0	0	0	0	0	0	0	22.2403	43.9551	0	0	0	0	0	0
ANKRD29	0	0	0	0	10.7307	0	0	2.50847	19.8535	0	0	35.779	0	0	0	0	0	0	0	0	8.35612	0	14.447	0	0	19.7197	0	0	0	0	0	12.1895	0	0	0	9.92392	0	26.1666	27.9898	0	0	0	0	0	25.0605	0	0	0	0	0	0	0	23.8799	0	0	0	8.79101	63.4753	0	0	0	0	0
ANKRD30A	1.13231	0	0	0	0	0	0	1.25423	0	0	0	0	0	0	0	0	0	0	17.5959	0	0	14.2969	0	0	0	0	0	0	0	0	0	2.21627	0	0	0	4.04308	0	0	0	0	0	0	0	0	0	0	4.0533	0	0	0	0	0	0	0	3.73234	0	0	0	0	0	0	0	0
ANKRD30B	0	0	0	0	0	0	0	0	0	0	0	0	0	0	0	0	0	0	0	0	0	0	0	0	0	0	0	0	0	0	0	0	0	0	0	0	0	0	0	0	0	0	0	0	0	0	0	0	0	0	0	0	0	0	0	0	0	0	0	0	0	0	0
ANKRD30BL	0	0	0	10.218	0	0	8.40714	7.5254	0	0	0	0	0	0	0	0	30.1618	0	0	0	9.87542	24.5091	0	0	0	0	0	0	0	0	0	8.86507	0	0	0	0	0	59.8093	0	0	26.2336	0	0	0	0	0	0	0	0	0	0	0	0	0	0	0	0	0	0	41.129	0	0	0
ANKRD31	0	0	0	0	0	0	0	0	0	0	0	0	0	0	0	0	0	0	0	0	0	0	0	0	0	0	0	0	0	0	0	0	17.307	0	0	0	0	39.2498	0	0	0	0	0	0	0	0	0	0	0	0	0	0	0	0	0	0	0	0	0	0	0	0	0
ANKRD33	4.52924	0	0	0	0	1.16205	0	0	0	0	0	0	0	0	0	0	0	0	0	0	3.79824	0	0	0	0	0	0	0	0	0	0	0	0	0	0	0	0	0	0	0	0	0	0	0	0	0	0	0	0	0	0	0	0	0	0	0	0	0	0	0	0	2.6146	0
ANKRD33B	0	0	0	0	0	0	0	0	0	0	0	0	0	0	0	0	0	0	0	0	0	0	0	0	0	0	0	0	0	0	0	0	0	0	0	0	0	0	0	0	0	0	0	0	0	0	0	0	0	0	0	0	0	0	0	0	0	0	0	0	0	0	0
ANKRD34A	0	4.45158	0	4.54133	13.207	6.97231	4.58572	17.5593	42.5433	24.3143	29.2112	15.5561	59.0446	33.0032	29.8032	57.6638	23.3511	61.2984	12.4206	41.0145	36.4631	81.6968	83.0705	69.8146	68.4016	0	11.1904	15.6736	7.72638	7.78034	33.4334	13.8517	28.646	17.4088	13.9407	64.6893	166.608	110.273	130.07	79.1343	33.729	329.535	78.9433	275.591	153.781	174.011	318.184	286.404	286.903	212.742	238.977	457.483	175.119	190.028	140.585	190.896	191.754	371.448	214.183	296.129	169.626	228.778	151.898
ANKRD34B	0	0	0	0	0	0	0	12.5423	0	0	0	0	0	0	20.8622	11.3904	0	0	0	0	0	0	0	0	0	0	0	0	6.76058	0	0	0	0	0	0	0	0	0	0	0	0	0	0	0	0	0	0	0	0	0	0	0	0	0	0	0	0	0	0	0	0	0	0
ANKRD34C	0	0	0	0	0	0	0	0	0	0	0	0	0	0	0	0	0	0	0	0	0	0	0	0	0	0	0	0	0	0	0	0	0	0	0	0	0	0	0	0	0	0	0	0	0	0	0	0	0	0	36.4066	0	0	14.5245	0	0	0	0	0	0	0	0	0
ANKRD35	5.66156	11.1289	2.62575	4.91978	0	0	15.2857	0	0	0	0	0	0	0	0	0	17.5133	11.1452	0	0	0	0	0	0	0	0	0	0	7.72638	12.9672	0	0	0	0	0	0	2.19221	0	0	0	0	0	0	0	0	0	0	0	0	0	0	0	0	0	0	0	0	0	0	0	0	0	0
ANKRD36	5.66156	34.4997	2.62575	0.378444	7.42894	22.079	7.64286	0	36.8709	0	14.6056	20.2229	11.4809	25.4596	17.8819	6.40709	15.5674	50.1532	27.9464	31.1144	28.8666	19.0626	20.9482	18.2125	16.7366	23.6637	37.3013	17.3235	7.24348	0	0	24.3789	0	0	11.406	20.2154	0	0	0	1.41311	26.2336	37.932	0	0	35.3126	22.7763	0	0	0	0	20.537	73.2571	0	0	41.0557	27.1826	15.3843	0	0	0	0	0	0
ANKRD36B	0.566156	0	0	0	10.7307	1.16205	0	0	0	0	0	0	0	0	0	6.40709	0	1.39315	43.4722	0	18.9912	0	0	8.3474	5.09374	0	0	13.1988	0	0	15.8049	26.5952	28.646	31.9162	19.0101	1.83776	0	0	0	0	0	0	0	0	0	0	0	0	0	0	0	0	0	0	0	0	7.1427	0	0	0	0	0	47.9678
ANKRD36BP2	0	0	0	0	0	0	0	0	0	0	0	0	0	0	5.96064	0	0	0	0	0	0	0	0	0	0	0	0	0	0	0	0	0	0	0	0	0	0	0	0	0	0	0	0	0	0	0	0	0	0	0	0	0	0	0	0	0	0	0	0	0	0	0	0
ANKRD36C	0.566156	0	0	5.29822	0	40.6718	0	0	0	0	0	0	0	0	3.97376	0	0	0	0	19.8001	0	0	0	0	0	0	26.1109	0	0	0	0	13.2976	0	0	0	0	0	0	0	0	0	0	0	0	0	0	0	0	0	0	0	0	0	0	0	0	0	0	49.2621	0	0	0	0
ANKRD37	0	0	0	0	0	0	0	0	0	0	0	1.55561	0	0	0	0	0	0	0	0	0.759648	0	0	0	0	0	0	0	0	0	0	0	0	0	0	0	0	0	0	0	0	0	0	0	0	0	0	0	0	0	0	0	0	0	0	0	0	0	0	0	0	0	0
ANKRD39	164.185	140.225	76.1467	120.345	108.958	94.1262	106.236	92.8132	150.32	56.7335	169.956	133.782	87.7468	122.583	147.029	151.634	161.511	196.434	183.204	183.858	110.909	145.012	96.7952	198.82	136.803	68.3618	159.463	91.5669	128.934	184.783	71.7299	103.056	134.278	58.0295	94.6279	122.028	72.343	136.44	88.9088	81.9605	44.9719	82.9763	135.331	84.2717	102.52	22.7763	46.613	53.3305	2.89801	114.606	38.2736	79.2373	55.7197	55.6771	105.75	38.9205	139.557	0	164.921	80.2015	35.8365	14.3803	25.5828
ANKRD40	33.9693	14.4676	2.62575	9.83955	11.5561	0	16.05	36.3728	25.526	36.4715	46.4724	21.7785	94.3073	60.3487	17.8819	56.24	9.7296	80.8025	102.47	33.943	54.6946	47.6565	36.1176	51.6021	51.6651	18.4051	1.86507	41.2464	32.8371	0	46.8068	67.5961	13.7262	8.70442	9.29381	62.484	0	0	42.8079	29.6754	58.7134	85.3471	216.53	0	0	0	0	0	0	52.8423	0	0	67.6596	27.8385	0	51.2762	83.5146	145.758	72.8223	65.8064	23.891	45.7555	0
ANKRD40CL	0	0	0	0	0	0	0	0	0	0	0	0	0	15.0872	0	0	0	0	0	0	0	0	0	0	0	0	0	0	0	0	0	0	0	0	0	0	0	0	0	0	0	0	0	0	22.7823	0	0	0	0	0	0	0	0	0	0	0	0	0	0	0	0	0	0
ANKRD42	5.66156	17.8063	0	25.3558	20.636	18.5928	15.2857	6.27117	0	0	0	0	0	0	9.93439	9.96658	7.78368	11.1452	0	35.3573	0	34.0404	13.0023	11.3828	6.54909	31.5516	0	0	16.4186	0	13.3734	0	0	0	7.60403	14.7021	0	0	0	0	0	0	0	0	0	33.7089	0	0	72.4503	0	0	0	0	0	1.24411	16.0624	0	0	0	0	0	0	0
ANKRD44	0	0	0	4.91978	0	1.16205	11.4643	0	0	32.4191	0	0	0	0	0	7.11899	23.3511	0	0	0	6.07718	13.6161	0	7.58854	2.91071	0	0	0	4.82899	0	0	0	0	0	0	0	0	0	0	0	0	0	0	54.6627	0	0	0	0	0	0	0	0	0	0	0	0	0	0	0	0	0	0	0
ANKRD45	0	0	0	0	7.42894	0	0	0	0	0	0	0	0	0	9.93439	0	0	0	0	0	0	0	0	0	0	0	0	0	0	0	0	0	0	0	0	0	0	0	0	0	0	0	0	0	0	0	0	0	0	0	0	0	0	0	0	0	0	0	0	0	0	0	0
ANKRD46	18.117	45.6287	21.006	23.842	9.90526	48.8062	10.7	32.6101	14.1811	38.4977	0	76.2247	28.7022	18.859	20.8622	26.3403	27.2429	34.8286	40.3671	90.5148	24.3087	23.1474	54.8988	14.4182	34.2008	0	0	13.1988	0	0	40.1201	0	0	0	0	6.2484	52.6131	0	0	26.8491	33.729	56.8981	76.6878	59.218	0	78.3504	0	61.2313	49.2662	0	24.2711	0	0	22.997	0	38.9205	44.5045	0	0	96.6531	45.3929	0	33.5774
ANKRD49	3.96309	0	0	0	0	0	0	0	36.8709	0	0	0	0	0	0	0	0	0	7.24537	0	0	0	0	16.6948	5.82142	0	0	0	14.9699	9.72543	0	0	0	0	0	0	0	0	0	0	0	0	0	0	0	0	0	0	0	0	0	0	0	0	0	0	0	0	0	0	0	0	0
ANKRD50	0	0	0	0	0	0	9.17143	13.7966	0	2.02619	0	0	18.0414	0	0	0	0	0	20.7011	22.6287	17.4719	0	20.9482	21.2479	31.2901	0	0	0	0	0	26.1389	0	0	0	0	3.67553	0	0	0	0	0	0	0	0	30.7561	0	0	0	0	0	0	37.3761	0	0	0	13.5913	14.2854	0	68.5386	0	0	0	0
ANKRD52	40.7632	40.0642	49.8892	46.1702	9.07982	19.7549	35.1571	6.27117	17.0173	22.2881	0	62.2243	45.9235	12.2583	12.9147	11.3904	16.5403	68.2641	41.4021	24.043	100.273	25.8707	27.4494	15.9359	31.2901	56.5299	68.0749	10.7241	10.6238	1.29672	17.6285	73.1368	23.8717	52.2265	18.5876	25.3611	56.9975	0	79.03	0	61.2118	0	0	0	0	88.372	64.8528	0	0	23.333	16.803	0	49.7497	29.0489	24.8822	35.2138	47.2517	0	49.2621	0	52.5602	24.8387	0
ANKRD53	35.1016	15.5805	0	21.5713	8.25438	0	4.58572	40.1355	25.526	0	0	0	0	0	11.9213	16.3737	12.6485	0	0	0	6.83683	0	12.28	6.07083	0.727677	0	0	14.0238	53.6018	31.7697	0	0	0	0	10.1387	0	0	0	0	0	0	0	0	0	0	0	0	0	0	0	0	0	0	0	0	0	0	0	0	0	0	0	0
ANKRD54	86.6218	73.451	21.006	39.3582	54.4789	22.079	54.2643	0	0	81.0478	0	20.2229	90.207	45.2615	46.6916	71.9018	50.5939	61.2984	80.7341	28.2859	28.107	61.9534	49.8423	34.1484	48.7544	30.2369	0	39.5965	7.72638	54.4624	15.8049	29.9196	12.5326	33.3669	12.2509	5.88084	0	63.5474	0	0	0	0	0	0	0	25.5094	0	0	0	0	16.803	0	0	0	36.0793	17.9158	25.2742	0	0	61.6935	0	0	60.7592
ANKRD55	0	0	0	0	0	0	0	0	0	0	0	0	0	0	0	0	0	0	0	0	0	0	0	0	0	0	0	0	0	0	0	0	0	0	0	0	0	0	0	0	0	0	0	0	0	0	0	0	0	0	0	0	0	0	0	0	0	0	0	0	0	0	0
ANKRD6	19.8154	10.016	0	6.05511	0	0	14.5214	53.932	0	30.3929	45.1446	0	0	22.6307	17.8819	35.5949	10.7026	90.5545	58.998	124.458	41.7806	37.4444	49.8423	48.5667	30.5624	18.4051	0	14.8487	7.72638	0	13.9813	0.554067	0	0	13.9407	18.3776	52.6131	54.2022	0	0	0	0	74.4323	0	0	23.6873	0	0	0	28.1368	0	0	31.8398	0	19.9058	22.2403	26.373	0	0	49.3548	0	43.1409	0
ANKRD60	0	0	0	0	0	0	0	0	0	0	0	0	0	0	0	0	0	0	0	0	0	0	0	0	0	0	0	0	0	0	0	0	0	0	0	0	0	0	0	0	0	0	0	0	0	0	0	0	0	0	0	0	0	0	0	0	0	0	0	0	0	0	0
ANKRD61	0	0	0	0	0	0	0	0	0	0	0	0	0	0	0	0	0	0	0	0	0	0	0	0	0	0	0	0	0	0	0	0	0.596792	0	0	0	0	0	0	0	0	0	0	0	0	0	0	0	0	0	0	0	0	0	0	0	0	0	0	0	0	0	0
ANKRD62	0	0	0	0	0	0	0	0	0	0	0	0	0	0	0	0	0	0	0	0	0	0	0	0	0	0	0	0	0	0	0	0	0	0	0	0	0	0	0	0	0	0	0	0	0	0	0	0	0	0	0	0	0	0	0	0	0	0	0	0	0	0	0
ANKRD63	0	0	0	0	0	0	0	0	0	0	0	0	0	0	0	0	0	0	0	5.65717	0	0	0	2.27656	0	0	0	0	0	0	0	0	0	0	0	0	0	44.857	0	0	0	0	0	9.11046	0	0	0	0	0	0	0	0	0	0	0	0	0	32.9131	0	0	0	0	0
ANKRD65	12.4554	22.2579	0	40.4936	24.7631	19.7549	6.87857	17.5593	22.6898	42.5501	14.6056	0	21.3216	8.48653	5.96064	29.8998	8.75664	12.5383	0	0	18.2315	0	31.7835	12.9005	27.6517	0	0	0	21.2475	0	0	0	0	0	0	0	0	0	0	0	0	0	0	0	0	0	0	0	0	0	0	0	0	0	0	0	0	0	0	0	0	0	0
ANKRD66	0	0	0	0	0	0	0	0	0	0	0	21.7785	0	0	0	0	0	0	0	0	0	0	0	6.07083	0	0	0	0	0	0	0	0	0	0	0	0	0	0	0	0	0	0	0	0	0	0	0	0	0	0	0	0	0	0	0	0	0	0	0	0	0	0	49.5667
ANKRD7	0	0	0	0	0	0	0	0	0	0	0	0	0	0	0	0	0	0	0	0	0	0	0	0	0	7.8879	0	0	0	0	0	0	0	0	0	0	0	0	0	0	0	0	0	0	0	0	68.9061	9.87602	5.79603	0	0	49.3364	0	0	0	0	0	32.9131	0	0	0	0	0
ANKRD9	0	17.8063	0	15.1378	0	0	0	18.8135	0	0	0	0	0	5.65769	17.8819	0	3.89184	0	0	0	13.6737	0	7.22352	11.3828	0	18.4051	0	0	0	0	0	0	0	0	0	0	0	0	0	0	0	0	0	0	0	0	0	0	0	0	0	0	0	0	0	0	0	0	0	0	0	0	0
ANKS1A	25.477	21.145	0	28.3833	5.77807	19.7549	33.6286	0	0	18.2358	0	0	13.121	11.3154	0	29.8998	5.83776	66.871	43.4722	24.043	28.107	21.105	34.6729	18.2125	37.8392	113.06	0	0	33.8029	13.6156	41.3359	12.7435	35.8075	5.80295	3.37957	43.0037	61.382	0	44.4544	0	28.7321	52.1566	83.4544	0	0	0	0	0	0	0	13.069	0	0	0	0	19.1513	15.3843	0	0	0	66.8947	0	0
ANKS1B	11.8893	0	0	0	0	0	0	16.305	2.83622	0	0	1.55561	0.820063	0	0	0	0	1.39315	0	2.82859	0	0	0	15.9359	0	77.5643	0	0	0	0	2.43152	0	0	24.6625	0	5.88084	0	0	0	0	0	0	0	0	0	0	0	0	0	0	0	0	0	0	0	0	0	0	0	0	0	0	0
ANKS3	49.8217	38.9513	15.7545	38.2229	92.4491	125.502	19.8714	106.61	0	0	65.0613	0	16.4013	21.6878	21.8557	21.357	33.0807	13.9315	35.1918	19.8001	38.742	6.80807	61.3999	37.9427	16.7366	44.6981	31.7061	32.9971	38.149	32.4181	12.1576	12.7435	8.95188	0	11.406	15.8048	0	0	26.3433	0	0	47.4151	0	31.8866	39.869	22.7763	0	0	78.2464	35.6857	53.2096	0	0	10.8933	0	3.70671	26.373	0	0	32.9032	0	0	0
ANKS4B	0.566156	0	0	0	0	1.16205	1.52857	0	0	2.02619	17.2612	1.55561	0	0	0	0	0	1.39315	0	0	5.31753	0	0	0.758854	0	0	0	19.7983	0	0	0	0	0	0	0	0	0	0	0	0	0	0	0	0	0	0	0	0	0	0	0	0	0	0	0	0	0	30.5622	0	0	0	0	0
ANKS6	12.4554	11.1289	0	4.54133	0	0	11.4643	0	0	0	0	0	9.0207	0	7.94751	0	0	0	0	18.3858	0	8.85049	20.2259	7.58854	19.6473	23.6637	0	0	13.5212	0	51.062	0	0	0	9.71626	0	0	0	0	14.1311	0	0	0	0	0	0	0	0	0	0	0	0	0	20.5763	0	0	0	0	0	0	0	0	0
ANKUB1	5.0954	18.9192	0	18.5438	28.0649	17.4308	0	0	0	0	0	0	0	0	13.9082	0	0	0	3.10516	0	26.5877	83.7393	44.7858	9.10625	49.482	27.6076	0	0	0	18.1541	0	0	0	0	0	13.967	0	0	0	0	0	0	0	0	0	0	0	0	0	0	0	0	0	0	0	0	0	0	0	0	0	0	0
ANKZF1	22.6462	27.8224	47.2634	15.8947	0	1.16205	16.05	0	0	36.4715	0	1.55561	0	6.60064	7.94751	0	10.7026	30.6492	0	0	7.59648	19.0626	0	6.82969	16.0089	0	0	0	0	0	0	0	0	0	7.60403	0	0	0	0	0	0	0	0	0	0	0	0	0	0	0	0	0	0	0	0	0	0	0	0	0	0	0	0
ANLN	3.96309	0	5.25149	4.16289	0	1.16205	0	1.25423	2.83622	2.02619	1.32778	17.1117	0	0	0	19.9332	24.324	0	0	26.8716	10.6351	0	0	3.79427	0	0	0	0	0	23.341	0	0	0	0	0	0	0	1.86904	0	0	0	0	2.25552	0	0	0	0	0	0	0	0	0	0	0	0	0	0	0	0	0	0	0	0
ANO1	0	0	0	0	0	0	6.11429	0	0	0	0	0	0	0	0	0	0	0	0	0	0	0	0	0	0	0	0	0	0	0	0	0	0	0	0	0	0	0	0	0	0	0	0	0	0	0	0	0	0	0	0	0	0	0	0	0	0	0	0	0	0	0	0
ANO10	83.2249	77.9026	112.907	60.1727	44.5737	30.2133	64.9643	48.9151	56.7244	66.8644	55.7668	45.1126	43.4634	54.691	9.93439	25.6284	10.7026	73.8367	92.1197	38.1859	59.2525	56.507	40.4517	21.2479	65.4909	47.3274	21.4483	41.2464	36.2174	93.3641	16.4128	48.7579	28.0492	56.5787	45.6242	33.0797	0	0	32.9292	0	0	90.0886	0	70.606	50.1211	0.911051	0	45.4297	0	5.49011	51.3426	0	0	0	67.1821	51.2762	43.4056	0	0	0	179.182	0	0
ANO2	0	0	0	0	0	0	0	0	8.50866	0	0	0	0	0	0	0	0	0	0	0	0	0	0	0	0	0	0	0	0	0	0	2.77033	0	0	0	0	0	0	0	0	0	0	0	0	0	0	0	0	0	0	0	0	0	0	0	0	0	0	0	0	0	0	0
ANO3	0	0	0	0.378444	0	0	0	0	0	0	0	0	0	0	0	0	0	40.4012	12.4206	0	0	0	9.39058	0	0	0	0	0	0	0	0	0	0	0	0	0	0	0	0	0	0	0	0	0	0	0	0	0	0	0	0	0	0	0	0	0	0	0	0	0	0	0	0
ANO4	0	0	0	0	0	0	0	11.2881	0	0	0	0	0	0	0	0	0	26.4698	0	0	0	0	0	0	0	0	0	0	0	0	0	17.7301	0	0	0	10.659	0	0	116.899	0	0	0	0	0	0	22.7763	0	0	0	0	0	0	0	0	0	0	0	0	0	0	0	0	55.9624
ANO5	0	0	21.006	7.94733	0	0	0	0	0	0	0	0	8.20063	0	0	0	0	12.5383	3.10516	18.3858	0	0	0	0	14.5535	0	30.7736	0	11.5896	0	0	0	0	27.564	0	0	0	0	0	0	0	0	0	0	0	0	0	0	0	0	0	40.3662	0	0	0	0	0	0	0	47.2983	0	0	0
ANO6	0	0	0	0	0	0	0	2.50847	0	0	0	6.22243	0	0	11.9213	0	0	0	0	0	15.193	0	0	5.31198	0	40.7541	0	0	7.72638	0	0	0	0	0	0	0	0	0	0	0	0	0	0	0	0	0	0	0	0	0	8.40152	0	0	0	0	0	0	0	0	0	0	0	0
ANO7	5.66156	1.11289	0	15.8947	22.2868	32.5374	7.64286	23.8304	0	38.4977	2.65556	63.7799	9.84076	0	21.8557	7.11899	9.7296	11.1452	0	0	12.1544	8.85049	2.88941	10.624	12.3705	0	0	0	11.1067	11.0221	35.2571	0	0	0	0	0	0	24.2975	41.1615	0	0	56.8981	0	0	0	0	0	0	118.819	0	26.1381	0	0	0	0	0	14.2854	47.0188	0	0	0	0	0
ANO8	0	0	0	5.29822	0	0	8.40714	0	0	0	0	0	0	0	0	0	0	19.504	0	0	16.7122	0	0	0	0	0	0	0	0	8.4287	0	0	0	0	0	0	0	0	0	0	0	0	0	0	0	30.9757	0	0	0	0	0	0	0	0	0	0	0	0	0	0	0	0	0
ANO9	0	0	0	0	0	0	0	0	0	0	0	0	0	0	0	0	0	0	0	0	0	0	0	0	0	0	0.932533	0	0	0	0	0	0	0	0	0	0	0	0	0	0	0	0	0	35.3126	0	0	0	0	0	0	0	0	0	0	0	0	0	0	0	0	0	0
ANOS1	0	0	0	3.406	0	0	0	0	0	0	0	0	0	0	2.98032	7.11899	0	0	0	0	0	0	7.22352	0	0	0	0	0	0	0	0	0	0	0	0	0	0	0	0	0	0	0	0	0	0	0	0	0	0	0	0	0	0	0	0	0	0	0	0	0	0	0	0
ANP32A	398.007	593.173	695.823	518.09	958.334	570.567	528.886	793.93	391.398	318.113	351.862	426.236	346.887	363.035	289.091	325.338	623.668	68.2641	190.45	183.858	141.294	161.351	280.273	95.6156	159.361	2025.87	2105.66	1770.29	1436.62	1921.1	490.56	464.862	384.931	879.146	450.75	386.665	480.095	839.199	900.613	566.658	246.096	618.766	333.818	52.3851	255.162	297.003	204.692	691.321	707.115	374.014	315.524	192.861	669.631	324.379	381.942	284.799	407.134	340.886	580.437	335.201	774.068	546.452	398.132
ANP32B	137.576	125.757	354.476	256.585	276.522	432.283	214	230.779	70.9055	168.174	95.6003	158.672	45.1035	129.184	142.062	185.806	253.943	18.1109	30.0165	45.2574	55.4543	68.7615	54.1764	71.3323	101.147	226.12	166.923	168.285	146.801	157.552	60.7881	29.3655	71.615	17.4088	73.5056	32.3446	72.343	0	44.4544	22.6098	0	0	51.877	0	22.7823	20.0431	0	0	0	21.2742	33.6061	0	0	0	0	28.4181	13.1865	0	0	0	0	0	0
ANP32D	0	0	0	0	0	0	0	0	0	0	0	0	0	0	0	0	0	0	7.24537	0	0	0	0	0	0	0	0	0	0	0	0	0	0	0	0	0	0	0	0	0	0	0	0	0	0	0	0	0	0	0	0	0	0	0	0	0	0	0	0	0	0	0	0
ANP32E	2044.95	3201.8	4700.09	3801.1	6821.42	9177.88	3894.04	7519.13	896.245	966.495	1079.49	2222.96	1695.07	3187.16	2172.65	1913.58	3684.6	514.071	326.042	313.973	705.713	986.489	1307.46	1004.72	1147.55	6504.89	6013.91	6721.51	5349.07	5226.44	996.924	1242.77	1253.26	1305.66	1584.17	1360.68	1848.04	1364.4	1348.45	1509.2	1526.55	1427.19	956.342	1487.28	1380.61	857.299	601.915	788.106	1449.01	1089.1	1062.33	895.531	1118.37	1324.15	838.532	887.758	980.198	935.674	908.137	1141.33	850.519	997.47	597.998
ANPEP	0	0	0	0	0	0	0	0	8.50866	0	0	0	0	10.3724	0	2.1357	0	0	12.4206	0	0	0	1.4447	0	0	0	0	0	0	0	0	0.554067	0	0	0	0	0	0	0	0	0	0	9.0221	0	0	0	0	0	0	0	0	0	0	0	0	0	0	58.7735	0	0	0	0	0
ANTXR1	0	0	0	9.83955	0	0	2.29286	2.50847	0	2.02619	0	0	0	0	14.9016	9.25468	0	13.9315	0	0	0	0	0	0	0	0	0	9.0742	5.31189	0	0	12.1895	0	0	0	0	0	0	0	0	0	0	0	0	0	0	0	0	0	0	0	0	0	0	0	0	0	0	0	0	0	0	0
ANTXR2	203.25	252.627	283.581	233.879	183.247	402.07	201.007	240.813	68.0693	62.812	6.63891	119.782	68.0653	62.2346	35.7638	69.7661	73.945	27.8629	14.4907	72.1289	37.2227	33.3595	26.0047	15.9359	20.375	51.2713	71.805	142.712	102.375	109.573	38.2965	38.7847	13.7262	0	15.6305	7.35105	0	0	0	0	0	0	0	0	0	0	0	0	0	0	0	0	0	0	0	0	0	0	0	0	0	71.9015	0
ANTXRL	0	0	0	0.378444	15.6833	0	0	0	0	0	0	0	0	0	0	0	0	0	0	0	0	0	0	0	0	0	0	0	0	0	0	0	0	1.45074	0	0	0	0	0	0	0	0	0	0	0	0	0	0	0	0	19.6035	0	0	0	0	0	0	0	0	0	0	0	0
ANXA1	7.36002	0	0	12.4887	0	1.16205	2.29286	10.0339	48.2157	12.1572	1.32778	0	80.3662	23.5737	45.6982	54.8162	20.4322	37.6149	0	16.9715	41.7806	10.8929	33.2282	28.0776	54.5758	0	0	11.549	10.6238	0	0	0	0	0	0	7.35105	0	0	1.64646	0	0	0	0	2.27761	0	0	2.02665	0	0	0	0	0	0	0	1.24411	0	0	0	0	0	0	1.3073	0
ANXA10	0	0	0	0	12.3816	0	0	0	0	0	0	0	0	0	0	0	0	0	0	0	0	0	0	0	0	18.4051	0	0	0	0	0	0	0	0	0	0	0	0	0	0	0	0	0	0	0	0	0	0	0	0	0	0	0	0	0	0	0	0	0	0	0	0	0
ANXA11	5.0954	13.3547	0	10.5964	0	0	2.29286	0	34.0346	0	0	38.8902	39.363	13.2013	33.7769	34.1711	0	1.39315	0	0	0	24.5091	57.7882	58.4318	29.1071	0	0	0	0	0	0	0	0	0	0	8.82127	0	0	0	0	0	0	0	0	0	0	0	0	0	0	0	0	0	0	0	0	0	0	0	0	0	0	0
ANXA13	0	0	0	0	0	0	0	0	0	0	0	0	0	0	0	14.238	0	0	0	0	0	0	0	0	0	0	0	0	0	0	0	0	0	0	0	0	0	0	0	0	0	0	0	0	0	0	0	0	0	0	0	0	0	0	0	0	0	0	0	0	0	0	0
ANXA2	2175.17	2086.68	722.08	1903.95	1603.83	809.95	2268.4	1332	3386.45	2046.46	2537.39	2443.86	3194.15	2565.76	3370.74	3583.7	2466.45	2492.34	2695.28	2132.75	3075.81	2341.98	3463.68	3252.45	3390.25	1415.88	1552.67	1298.44	1571.35	1996.31	1355.57	1272.14	1361.88	1914.97	1265.65	1256.3	366.1	463.522	497.231	349.039	420.987	305.827	180.442	612.678	272.249	392.663	164.159	312.082	136.207	329.407	705.728	364.791	567.147	442.996	498.889	872.931	719.215	350.29	325.558	487.379	327.306	669.338	727.511
ANXA2R	0	0	0	0	0	0	0	0	0	0	0	0	0	0	0	0	0	0	0	0	0	17.701	0	0	0	0	0	0	0	0	0	0	0	0	0	0	0	0	0	0	0	0	0	0	0	0	0	0	0	0	0	0	0	0	0	0	0	0	0	0	0	0	0
ANXA3	22.6462	30.0481	91.9011	9.08267	18.1596	1.16205	16.05	0	0	0	0	70.0023	102.508	51.8621	38.7441	33.4592	11.6755	19.504	0	0	8.35612	0	18.7812	6.07083	9.4598	21.0344	0	19.7983	0	0	0	0	0	0	0	0	0	0	0	0	0	0	0	0	0	0	0	0	0	0	0	0	0	0	0	0	0	44.6678	47.1203	0	0	0	0
ANXA4	0	0	0	0	0.825438	0	0	0	0	0	0	0	0	0	0	0	0	5.57258	0	0	0	0	0	0	0	0	0	0	0	0	0	0	0	0	7.60403	0	0	0	0	0	0	0	0	0	0	0	0	0	0	0	0	0	0	0	0	0	0	2.35094	0	0	0	0	0
ANXA5	9.05849	24.4837	2.62575	66.6062	0.825438	25.5651	67.2572	20.0677	0	2.02619	0	1.55561	20.5016	0.942948	31.7901	44.1377	36.9725	34.8286	41.4021	41.0145	34.9438	22.4666	51.287	34.9073	34.2008	0	30.7736	97.3414	118.31	53.1657	0	0.554067	17.307	11.6059	0	0	0	0	0	0	0	0	0	0	0	0	52.6929	0	14.4901	0	5.60101	0	0	19.3659	0	0	21.4281	2.35094	2.14183	0	0	0	0
ANXA6	0	0	0	0	0	1.16205	7.64286	0	2.83622	0	0	0	0	0	0	1.4238	0	0	0	0	0	0	1.4447	4.55313	12.3705	0	0	0	10.6238	0	0	0	0	0	0	0	0	0	26.3433	0	0	2.37075	0	0	0	0	0	0	0	0	0	0	0	0	0	0	0	0	0	0	0	0	0
ANXA7	12.4554	28.9352	0	36.7091	18.1596	19.7549	7.64286	8.77963	65.2331	38.4977	38.5057	14.0005	35.2627	28.2884	77.4883	39.8663	15.5674	39.0081	65.2083	33.943	34.1841	29.9555	37.5623	10.624	11.6428	0	15.8531	13.1988	33.32	9.72543	13.3734	14.4057	69.2279	10.1552	34.2181	26.8313	0	0	0	26.8491	0	54.5273	0	2.27761	0	0	0	0	0	0.686264	31.7391	1.49504	0	0	0	25.947	25.2742	0	0	41.129	0	0	43.171
ANXA8	0	0	0	0	0	0	0	0	0	0	0	0	0	0	0	0	0	0	0	0	0	0	0	0	0	0	0	0	0	0	0	0	0	0	8.02648	0	0	0	0	0	0	0	0	0	0	0	0	0	0	17.8429	0	0	0	0	0	0	0	0	0	0	54.9493	0	0
ANXA8L1	4.52924	0	0	0	1.65088	0	8.40714	0	0	0	0	0	0	0	0	0	0	0	0	0	0	0	0	0	0	0	0	0	8.20928	0	0	0	0	0	0	13.2319	0	0	0	0	0	0	0	47.8299	0	0	0	0	0	0	26.1381	0	0	0	24.8822	0	0	0	0	0	0	0	0
ANXA9	0	0	0	0	0	0	0	0	0	0	0	0	0	0	0	0	0	0	0	0	0	0	0	0	0	0	0	0	0	0	0	0	0	0	0	0	0	0	0	0	0	0	0	0	0	0	0	0	0	0	0	0	0	0	0	0	0	0	0	0	0	0	0
AOAH	0	10.016	0	0	0	0	0	0	0	0	0	0	0	0	0	0	0	0	0	0	0	11.5737	0	0	0	0	0	0	0	0	0	0	0	0	0	0	0	0	0	0	0	0	0	0	0	0	0	0	0	0	0	0	0	0	0	0	0	0	0	0	0	0	0
AOC1	0	0	0	0	0	0	0	0	0	0	0	0	0	0	0	0	0	0	0	0	0	0	0	0	0	0	0	0	0	0	0	0	0	0	0	0	0	0	0	0	0	0	0	0	0	0	0	0	0	0	0	0	0	0	0	0	0	0	0	0	0	0	0
AOC2	0	0	0	0	0	0	9.17143	0	0	0	0	0	0	0.942948	0	0.711899	0	0	0	0	0	0	0	0	0	0	0	0	0	0	0	0	0	0	0	0	0	0	0	0	0	0	0	0	0	14.5768	0	0	0	0	0	0	0	0	0	0	0	0	0	0	2.3891	0	0
AOC3	32.2709	55.6447	89.2754	14.7593	5.77807	40.6718	50.4429	21.322	0	68.8906	7.96669	3.11121	8.20063	10.3724	0	13.5261	14.5944	48.7601	0	0	17.4719	11.5737	7.22352	18.2125	10.9152	63.1032	37.3013	25.5727	37.1832	59.0009	0	6.09473	0.596792	0	5.91425	12.4968	0	84.1068	64.2119	0	19.9875	0	0	40.997	0	20.0431	0	43.4545	101.43	0	0	0	0	0	24.8822	35.2138	1.64831	23.5094	0	34.9596	0	0	0
AOPEP	18.117	0	0	12.4887	1.65088	0	23.6929	0	0	2.02619	0	0	0	0	0	0	0	0	13.4557	0	0	12.9353	20.9482	9.10625	10.9152	30.2369	13.988	0.824927	9.17508	16.209	0	0	0	0	0	0	0	0	0	0	0	0	0	0	17.0867	0	0	0	0	0	0	0	29.8498	36.3111	28.6146	0	0	0	0	0	0	0	0
AOX1	7.36002	0	0	8.70422	32.1921	1.16205	0.764286	1.25423	0	0	0	0	21.3216	21.6878	21.8557	19.2213	11.6755	0	9.31548	0	9.11577	20.4242	0	0	6.54909	0	0	32.1722	0	0.648362	22.4916	0	7.75829	0	0	13.967	89.8807	1.86904	36.2221	0	0	0	0	0	0	19.1321	0	0	0	29.5093	16.803	146.514	55.7197	38.7319	0	17.9158	62.0865	230.392	115.659	41.129	0	0	36.7753
AP002495.1	6.79387	0	0	5.67667	14.8579	0	6.11429	10.0339	0	30.3929	0	0	0	15.0872	10.9278	0	0	0	8.28042	0	0	5.44646	7.22352	0	0	0	0	15.6736	0	10.3738	5.47093	0	0	0	0	0	0	0	0	0	26.2336	0	0	0	0	0	32.4264	0	0	0	0	0	0	0	0	0	0	0	2.14183	0	0	0	0
AP1AR	290.438	163.595	112.907	227.824	126.292	36.0236	253.743	75.254	124.794	536.942	102.239	88.6696	99.2277	44.3186	164.911	199.332	61.2965	172.75	369.514	298.416	158.766	101.44	103.296	174.536	176.826	191.939	201.427	340.695	248.21	398.094	53.4935	94.7454	50.7273	140.721	95.0504	101.077	4.38443	0	126.777	1.41311	41.2243	118.538	0	0	1.13912	17.31	50.6663	0	0	54.2148	0	47.8414	0	33.8904	47.2763	121.704	15.3843	0	0	0	0	0	119.919
AP1B1	72.4679	188.079	84.0239	57.1451	40.4465	22.079	101.65	40.1355	62.3968	54.7073	22.5723	31.1121	25.422	23.5737	45.6982	34.883	36.9725	44.5807	39.332	18.3858	75.2051	42.21	37.5623	77.4031	42.9329	106.487	124.959	51.9704	35.2516	50.5722	10.334	21.0545	29.8396	0	48.1589	8.08616	0	0	0	36.7409	0	37.932	51.877	0	29.617	74.7062	0	0	0	0	13.069	0	28.8548	0	39.8116	14.2091	14.8348	0	0	0	0	0	38.3742
AP1G1	29.4401	0	0	14.3809	0	1.16205	19.1071	0	0	0	0	49.7794	18.0414	0	0	4.27139	0	0	0	22.6287	22.7894	0.680807	12.28	18.9714	0	0	0	0	14.487	0	23.7073	12.7435	19.0973	29.0147	0	9.55637	0	0	0	0	29.9813	0	0	0	35.3126	0	0	0	81.1444	0	0	0	38.8048	0	0	0.617785	0.549438	0	0	0	0	41.8336	0
AP1G2	0	0	0	0	0	0	0	0	0	0	0	0	0	0	0	6.40709	0	0	0	12.7286	8.35612	8.16968	0	0	10.1875	0	0	0	0	0	0	0	0	0	0	0	0	0	0	0	0	0	0	0	0	0	0	0	0	0	0	0	0	0	0	0	0	0	53.5458	0	0	0	0
AP1M1	0.566156	0	0	10.9749	0	2.3241	0	36.3728	0	36.4715	0	0	0	0	0	0.711899	14.5944	13.9315	0	0	0	0.680807	0	3.03542	25.4687	0	0	0	0	0	0	0	0	0	0	0	0	0	0	0	0	0	0	0	0	0	0	0	0	0	0	0	0	0	0	0	0	0	0	0	0	0	0
AP1M2	0	0	0	0	0	0	0	0	0	0	0	0	0	0	0	0	0	0	0	0	0	0	0	0	0	0	0	0	0	0	0	0	0	0	0	0	0	0	0	0	0	0	0	0	0	0	0	0	0	0	0	0	0	0	0	0	8.79101	0	0	0	0	0	0
AP1S1	185.699	398.416	149.668	264.911	233.599	355.588	292.721	247.084	272.277	109.415	285.473	205.34	225.517	283.827	233.458	295.438	266.591	299.526	422.302	345.088	474.02	258.026	338.061	402.952	303.441	418.059	379.541	331.621	373.281	266.477	373.239	458.767	320.477	638.324	323.171	328.592	377.061	667.247	554.857	330.668	450.969	507.341	471.404	405.415	312.118	452.793	111.466	572.809	194.167	470.777	392.071	282.563	373.123	566.454	755.176	378.702	510.428	514.856	301.998	429.798	327.306	419.643	658.757
AP1S2	39.0647	20.0321	0	49.5762	14.8579	0	14.5214	30.1016	31.1984	0	23.9001	3.11121	0.820063	16.9731	35.7638	24.2046	37.9455	66.871	135.592	76.3718	3.03859	23.8282	18.7812	44.0136	0.727677	0	10.2579	0	30.4226	9.07706	72.9457	85.8803	32.2268	0	34.6406	8.08616	0	0	0	1.41311	0	0	0	54.6627	0	0	0	80.9833	0	0	0	0	0	0	28.6146	0	0	0	0	0	0	0	0
AP1S3	5.66156	0	0	0	0	1.16205	0	0	0	0	1.32778	0	11.4809	0	0	5.69519	0	0	8.28042	0	0	21.7858	0	1.51771	9.4598	0	0	0	0	0	0	0	0	0	0	13.2319	35.0754	0	0	0	0	0	0	0	0	0	0	0	0	0	23.3375	0	0	0	0	0	0	0	0	0	0	0	0
AP2A1	17.5508	1.11289	0	0.378444	4.12719	0	3.05714	8.77963	5.67244	0	29.2112	0	0	2.82884	12.9147	1.4238	0	5.57258	3.10516	38.1859	11.3947	18.3818	1.4447	5.31198	1.45535	34.1809	13.988	0	2.41449	0	0	0	2.98396	0	1.68978	0	0	3.73808	0	0	0	0	0	0	0	0	0	0	0	0	0	0	0	0	0	3.08893	0	0	0	0	0	0	0
AP2A2	9.05849	11.1289	0	24.2204	0	23.241	35.1571	0	62.3968	28.3667	30.539	0	13.9411	14.1442	32.7835	14.238	9.7296	25.0766	43.4722	25.4573	50.1367	14.2969	31.0612	27.3188	26.1964	0	21.4483	35.4719	19.7989	14.9123	34.6492	0	59.6792	0	27.459	18.0101	48.2287	0	0	0	0	0	0	0	38.7299	0	46.613	0	0	20.5879	0	0	0	0	0	79.6943	36.8124	0	40.6948	96.6531	43.0038	0	0
AP2B1	6.79387	14.4676	0	4.16289	0	0	0	8.77963	0	0	0	0	0	0	33.7769	0	0	33.4355	13.4557	0	9.11577	7.48888	19.5035	2.27656	10.9152	0	0	0	12.0725	0	15.8049	0	0	0	9.71626	12.1292	0	37.3808	0	0	0	0	0	0	0	0	0	0	0	24.7055	0	0	24.8749	0	0	0	0	0	0	0	0	0	0
AP2M1	0	0	0	0	12.3816	0	0	0	0	0	0	0	0	0	0	0	0	0	8.28042	0	0	0	6.50117	2.27656	0	0	0	0	0	0	0	0	0	0	0	0	0	0	1.64646	0	0	0	0	0	0	0	0	57.2809	0	0	0	0	0	0	0	0	0	101.09	0	0	0	0	0
AP2S1	43.0278	50.0802	55.1407	26.4911	144.452	195.225	20.6357	56.4405	42.5433	81.0478	41.1612	152.449	112.349	67.8922	111.265	54.1043	66.1613	59.9053	31.0516	82.029	145.852	91.2281	92.4611	78.9208	144.08	13.1465	13.988	55.2701	33.8029	20.0992	71.122	55.4067	50.7273	37.7192	42.6671	36.3877	63.5742	74.7616	62.5654	36.7409	113.679	11.8538	223.297	88.8269	109.355	30.0647	72.9594	154.066	72.4503	138.625	123.222	136.049	141.289	24.2074	38.5675	41.3916	152.744	134.004	132.794	127.5	38.2256	61.4431	148.7
AP3B1	32.837	92.3702	0	34.4384	11.5561	44.158	9.17143	7.5254	0	0	3.98334	21.7785	0	0	12.9147	28.476	29.1888	37.6149	34.1568	21.2144	40.2613	7.48888	0	1.51771	33.4731	27.6076	0	30.5223	20.2818	56.4075	16.4128	0	13.7262	0	0	0	0	0	0	0	0	0	0	0	0	0	0	0	0	0	0	0	0	24.2074	0	9.88457	2.19775	0	0	0	0	0	0
AP3B2	254.77	245.95	123.41	165.38	175.818	65.0749	209.414	100.339	56.7244	245.17	70.3724	20.2229	164.833	96.1807	121.2	181.534	125.512	312.065	187.345	188.101	209.663	159.99	98.9623	178.331	146.263	64.4178	123.094	56.92	146.318	84.287	66.259	100.84	179.634	24.6625	95.8953	63.9542	140.302	46.726	181.111	110.223	77.4517	66.3811	69.9212	72.8836	27.3388	115.704	70.9328	110.611	240.535	85.0967	142.826	0	0.994994	24.2074	43.5439	112.437	48.9	0	92.0988	41.129	0	22.2241	49.5667
AP3D1	741.664	608.753	546.155	609.674	458.944	259.138	674.1	359.965	677.856	844.923	634.68	521.128	486.298	438.471	617.919	603.69	323.023	660.351	860.129	755.233	704.193	614.088	525.872	633.643	518.106	487.735	544.599	485.882	497.386	556.943	658.335	754.639	885.042	536.773	831.374	650.936	252.105	555.105	335.878	110.223	649.595	642.474	480.427	145.767	383.882	438.216	226.985	254.801	2.89801	496.169	257.647	239.207	450.732	440.575	553.63	831.539	851.08	197.479	349.119	396.895	496.932	759.542	543.635
AP3M1	84.3572	47.8545	0	71.526	19.8105	25.5651	10.7	13.7966	99.2677	93.205	67.7169	4.66682	17.2213	46.2044	38.7441	65.4947	1.94592	119.811	65.2083	114.558	59.2525	24.5091	67.9011	18.2125	28.3794	0	39.1664	20.6232	56.9821	22.6927	0	12.1895	10.7423	26.1133	7.18158	11.0266	50.4209	0	0	0	0	109.055	0	68.3284	0	0	0	0	0	0.686264	17.7365	0	0	0	0	3.70671	1.64831	0	0	45.2419	0	0	0
AP3M2	5.0954	11.1289	0	16.6516	0	0	6.87857	0	2.83622	16.2096	0	0	1.64013	0	0	6.40709	0	0	0	16.9715	0	0	13.7247	0	9.4598	21.0344	0	0	0	0	0	0	0	0	12.6734	0	0	0	0	0	0	0	0	0	0	0	0	0	0	0	0	0	0	0	0	12.3557	2.19775	0	0	0	0	0	0
AP3S1	26.0432	10.016	5.25149	21.9498	0.825438	1.16205	10.7	1.25423	2.83622	16.2096	37.1779	15.5561	14.7611	15.0872	28.8097	27.0522	0	0	50.7176	14.1429	14.4333	6.12726	8.66823	0.758854	3.63839	0	0	14.8487	11.5896	13.6156	6.07881	0	8.95188	27.564	8.02648	0	0	26.1666	0	1.41311	3.74766	0	0	0	0	0	0	0	0	0	17.7365	0	0	0	0	0	3.84607	0	40.6948	12.3387	0	0	33.5774
AP3S2	142.671	244.837	898.005	148.729	193.152	147.581	135.279	282.202	314.82	216.803	241.656	423.125	241.099	361.149	193.721	264.826	181.944	252.159	191.485	169.715	162.565	274.365	194.313	134.317	182.647	111.745	184.642	190.558	134.246	117.353	238.897	187.275	205.296	161.032	183.764	232.293	508.593	586.879	755.725	562.419	744.536	443.331	484.938	425.914	619.679	483.768	1408.52	768.354	1399.74	527.05	542.365	1143.71	745.251	680.228	583.489	589.985	435.704	966.236	959.541	954.193	895.912	592.207	660.356
AP4B1	0	0	0	0	0	0	0	0	0	0	21.2445	0	0	0	0	0.711899	0	0	0	0	0	5.44646	0	0	0	0	0	0	0	0	0	0	0	0	0	0	0	0	0	0	0	0	0	0	27.3388	0	0	0	72.4503	0	0	0	0	0	0	0	0	0	0	0	0	0	0
AP4E1	9.05849	0	0	0	0	0	0	0	0	0	0	0	0	0	0	0	0	0	0	0	23.5491	5.44646	0	0	0	0	0	0	0	0	0	13.2976	0	0	0	4.77819	0	0	0	0	0	0	0	0	0	0	0	0	0	0	0	0	0	0	0	0	0	0	0	0	0	0	0
AP4M1	37.3663	7.79026	0	15.8947	32.1921	8.13436	13.7571	2.50847	25.526	44.5763	39.8334	1.55561	36.9029	10.3724	10.9278	19.2213	27.2429	72.4436	47.6124	0	50.8964	64.6767	44.7858	26.5599	51.6651	55.2153	19.5832	38.7716	38.149	34.3632	52.2777	82.5559	45.3562	81.2413	34.2181	50.3547	0	87.8449	60.919	0	16.2399	168.323	0	0	55.8167	97.4825	0	80.9833	72.4503	14.4115	22.404	0	36.8148	72.6223	0	17.9158	68.1303	0	98.5243	133.669	105.12	149.032	44.7699
AP4S1	5.66156	0	0	0	0	0	0	0	36.8709	0	0	0	0	0	0	0	0	0	0	0	0	0	0	0	0	0	0	0	9.65798	0	0	0	0	0	0	0	0	0	0	0	0	0	0	0	0	0	0	71.1073	0	0	0	0	0	0	0	0	0	0	0	0	0	0	0
AP5B1	0	0	0	6.05511	11.5561	0	0	0	0	0	0	0	0	0	26.8229	3.55949	0	0	6.21032	0	3.79824	0	4.33411	0	0	0	0	0	0	0	0	0	13.7262	0	0	0	0	0	0	0	0	0	0	0	0	0	0	0	0	0	0	0	0	16.9452	0	0	0	0	0	0	0	0	35.1764
AP5M1	1.13231	0	0	7.56889	0	0	16.8143	0	0	12.1572	11.95	0	33.6226	38.6609	51.6588	0.711899	13.6214	54.3327	48.6475	41.0145	14.4333	108.929	13.0023	39.4604	34.9285	0	0	0	0	0	104.555	105.273	83.5509	121.862	106.456	108.061	0	37.3808	0	0	71.2056	0	0	0	0	80.1725	62.8262	0	81.1444	28.8231	74.6802	94.1877	82.5845	32.68	32.3469	112.437	151.645	91.6866	325.558	207.701	81.2293	71.9015	78.3474
AP5S1	43.594	58.9834	39.3862	32.9247	14.8579	33.6995	29.8071	23.8304	39.7071	50.6549	14.6056	10.8892	52.4841	0	17.8819	16.3737	30.1618	32.0424	48.6475	104.658	18.2315	50.3797	46.9529	21.2479	21.1026	10.5172	49.4243	91.5669	10.1409	46.682	13.9813	23.8249	0	24.6625	0	10.2915	0	39.2498	0	0	0	0	0	0	0	19.1321	0	0	0	0	20.537	0	0	20.5763	0	0	17.582	0	0	32.9032	0	74.5161	0
AP5Z1	54.3509	101.273	70.8952	60.5511	94.9254	73.2092	37.45	92.8132	99.2677	44.5763	57.0946	40.4458	30.3423	44.3186	50.6654	62.6471	22.3781	23.6835	28.9815	70.7147	50.8964	71.4847	35.3953	56.1552	31.2901	85.4522	81.1304	53.6203	36.7003	101.144	75.9851	60.3933	39.3883	59.4802	44.7793	51.8249	72.343	41.1189	27.9898	0	21.2368	146.987	0	0	0	21.8652	127.679	53.3305	0	58.3324	106.419	34.386	23.8799	0	17.4176	34.596	30.7685	0	36.4111	80.2015	0	26.146	0
APAF1	14.1539	1.11289	2.62575	19.3007	0.825438	2.3241	19.1071	1.25423	5.67244	30.3929	3.98334	57.5574	1.64013	15.0872	29.8032	6.40709	17.5133	37.6149	36.2269	19.8001	12.914	41.5292	51.287	17.4536	32.7455	38.1248	0	0	13.5212	14.264	14.5891	22.1627	11.339	0	8.02648	0	0	41.1189	0	0	0	0	0	0	0	0	0	0	0	0	0	0	0	0	0	0	0	0	74.9641	0	0	0	0
APBA1	0	0	0	0.378444	0	2.3241	0.764286	0	0	2.02619	11.95	1.55561	0	0	0	0	0	13.9315	8.28042	0	9.11577	9.5313	8.66823	18.2125	34.9285	0	0	0	0	0	0	0	11.339	0	0	0	0	0	0	0	0	0	0	0	0	0	0	0	0	5.49011	0	0	0	29.0489	0	30.2715	49.4494	0	0	0	45.3929	0	0
APBA2	6.79387	1.11289	0	0	0	0	0	2.50847	0	0	0	1.55561	0.820063	0	1.98688	2.1357	19.4592	0	27.9464	16.9715	0.759648	1.36161	0	7.58854	0	0	0	0	0	0	0	0	0	0	0	0	0	0	0	0	0	0	0	0	0	0	0	0	0	0	0	0	0	0	0	0	0	0	0	0	0	0	0
APBA3	103.606	267.095	561.91	140.403	170.04	242.869	137.571	238.304	229.734	139.807	104.895	219.341	150.072	122.583	231.471	85.4279	207.241	34.8286	37.2619	18.3858	165.603	146.374	84.5152	97.8922	93.1427	169.59	101.646	86.6174	119.276	93.3641	40.728	9.41913	96.0835	29.0147	30.4161	6.2484	346.37	28.0356	187.696	124.354	99.9377	158.84	60.8991	27.3314	64.9296	149.412	198.612	158.016	72.4503	78.9203	141.892	231.732	23.8799	107.723	0	85.8722	69.7786	169.268	70.6805	96.6531	117.066	99.3548	91.1388
APBB1	84.9233	90.1444	0	49.5762	47.05	20.9169	67.2572	121.661	99.2677	58.7596	80.9947	32.6677	27.8822	70.7211	100.337	110.344	103.134	143.494	194.59	76.3718	49.3771	99.3978	121.355	97.1334	74.2231	68.3618	141.745	141.887	115.896	117.353	46.8068	123.557	65.6471	37.7192	134.76	61.3813	124.956	134.571	67.5048	203.488	146.159	56.8981	0	0	175.424	166.722	58.7729	148.14	55.0622	133.821	0	0	24.8749	140.403	103.261	104.406	112.085	72.8791	96.3824	131.613	0	54.9066	44.7699
APBB1IP	0	0	0	0	1.65088	0	0	1.25423	0	0	0	0	0	0	0	0	0	0	0	0	0	0	5.05647	0	0	0	0	0	0	0	0	0	0	0	0	0	0	0	0	0	0	0	0	0	0	7.28841	0	0	63.7563	0	0	0	0	0	0	0	0	0	0	0	0	0	0
APBB2	54.3509	55.6447	112.907	50.7116	47.8754	17.4308	71.8429	28.8474	85.0866	24.3143	84.978	1.55561	50.0239	91.4659	84.4423	63.359	26.2699	125.383	92.1197	45.2574	83.5612	46.2949	115.576	95.6156	53.8481	49.9567	23.3133	48.6707	62.294	28.5279	40.728	0	54.3081	0	51.116	21.3181	0	0	0	43.8065	33.729	0	0	40.997	0	72.8841	0	0	0	50.0972	31.7391	0	70.6446	0	0	56.2185	49.9989	72.8791	0	0	57.3384	69.2869	59.1602
APBB3	182.302	111.289	44.6377	80.6087	85.8456	31.3754	113.879	79.0167	195.699	89.1526	55.7668	43.557	74.6258	47.1474	74.5079	89.6993	54.4858	139.315	120.066	214.973	72.1665	110.972	46.9529	100.169	99.6918	124.892	143.61	63.5194	101.409	71.9681	118.537	151.814	148.004	253.879	137.295	93.3584	96.4574	132.702	0	9.89178	128.67	104.313	124.054	52.3851	173.146	215.919	2.02665	154.066	72.4503	238.133	101.752	110.633	206.959	141.613	235.137	216.225	187.908	65.8263	0	143.951	76.4511	158.183	100.732
APC	18.6831	20.0321	0	12.4887	9.07982	0	32.1	0	0	22.2881	0	0	34.4427	0	14.9016	7.83089	0	34.8286	37.2619	14.1429	0	38.1252	18.0588	10.624	31.2901	0	25.1784	0	15.9357	9.07706	15.8049	24.3789	0	0	9.29381	0	4.38443	0	0	31.0885	14.9906	0	0	38.7194	0	30.0647	10.1333	23.7024	0	0	15.8695	0	57.7097	0	0	39.5383	0	0	0	0	0	43.1409	81.5452
APC2	558.229	348.336	666.94	485.544	421.799	453.2	591.557	526.778	754.434	583.544	828.536	672.022	667.532	740.214	569.241	689.83	689.829	1054.61	1080.6	1224.78	894.105	1145.12	670.343	805.144	834.646	156.443	200.495	268.101	333.683	267.773	981.119	936.927	1135.69	271.288	1216.22	1300.03	1001.84	1089.65	940.128	1937.38	1118.05	1292.06	798.455	1220.8	1401.11	1923.23	1485.53	898.718	1208.47	1303.21	1426.39	1019.62	1099.47	1297.52	491.424	1553.11	1340.08	930.972	848.166	1116.65	864.854	1124.28	561.223
APCDD1	0	0	0	0.756889	0	0	0	0	0	0	0	0	0	11.3154	0	0	0	0	15.5258	0	0	5.44646	0	0	0	26.293	0	0	0	17.5058	0	0	0	0	0.422446	0	0	0	0	0	0	0	0	0	0	0	0	0	0	0	0	0	0	0	0	0	0	0	0	0	0	0	0
APCDD1L	0	0	0	0	0	0	0	0	0	0	0	0	0	0	0	0	0	0	0	0	0	0	0	0	0	0	0	0	0	0	0	0	0	0	0	0	0	0	0	0	0	0	0	0	0	0	0	0	0	0	0	0	0	0	0	0	0	0	0	0	0	0	0
APCS	0	0	0	0	0	0	0	0	0	0	0	0	0	0	0	0	0	0	0	0	0	0	0	0	0	0	0	0	0	0	0	0	10.7423	0	0	0	0	0	0	0	0	0	0	0	0	0	0	0	0	0	0	0	0	0	0	0	0	0	0	0	0	0	0
APEH	182.302	151.354	149.668	149.486	100.703	120.853	162.793	186.881	175.846	85.1002	39.8334	101.114	159.092	107.496	75.5014	146.651	292.861	117.024	149.048	55.1574	69.1279	130.034	133.635	108.516	96.781	182.736	99.781	78.3681	71.9519	58.3526	95.4372	82.5559	31.0332	0	26.1917	14.7021	59.1898	13.0833	130.07	100.331	0	0	2.25552	93.3822	31.8952	45.5526	0	71.1073	0	102.94	54.1431	31.3959	24.8749	136.772	54.7409	46.9517	107.69	56.4225	92.0988	135.726	97.953	130.73	175.882
APELA	0	0	0	0	0	0	0	0	0	0	0	0	0	0	0	0	0	0	0	0	0	0	0	0	0	0	0	0	0	0	0	0	0	0	0	0	0	0	0	0	0	0	0	0	0	0	0	0	0	0	0	0	0	0	0	0	0	0	0	0	0	0	0
APEX1	4.52924	0	2.62575	0	0.825438	1.16205	0	0	0	32.4191	0	1.55561	0.820063	0	5.96064	7.83089	0.97296	1.39315	1.03505	1.41429	0	0	1.4447	0.758854	0.727677	0	0	14.8487	0	0	0	0	0	0	0	0	0	0	0	0	0	0	2.25552	0	0	0	0	0	0	0	0	0	0	0	0	0	0	0	0	0	0	0	0
APEX2	67.3725	67.8865	68.2694	74.932	59.4315	29.0513	100.886	37.627	2.83622	22.2881	1.32778	24.8897	9.0207	57.5198	51.6588	52.6805	37.9455	16.7177	22.7712	0	31.9052	33.3595	22.3929	11.3828	8.73212	153.814	100.714	143.537	68.5716	57.7042	36.4728	28.2574	13.1294	0	16.053	14.3346	19.7299	39.2498	46.1009	0	0	0	0	0	22.7823	20.0431	99.3059	0	0	0	0	37.3761	0	0	26.1264	21.6225	27.4719	0	0	71.9757	0	78.438	0
APH1A	612.58	560.899	215.311	708.448	639.714	698.393	747.472	529.286	589.934	549.099	537.751	1202.48	980.796	708.154	884.161	882.043	935.988	526.609	604.471	736.847	720.146	561.666	777.251	739.124	757.512	407.541	401.922	287.075	508.493	262.586	350.747	270.939	417.158	146.524	399.634	402.838	427.482	586.879	151.474	654.271	359.776	315.31	275.174	323.421	408.943	427.283	553.276	357.512	544.826	440.581	610.51	426.087	473.617	703.226	97.0408	378.702	364.278	686.474	571.869	606.653	332.085	451.019	287.807
APH1B	34.5355	14.4676	128.662	24.9773	35.4938	10.4585	32.8643	53.932	102.104	87.1264	45.1446	17.1117	42.6433	26.4025	39.7376	64.0709	28.2159	75.2299	44.5073	19.8001	28.107	33.3595	26.0047	33.3896	5.82142	49.9567	55.0195	42.0713	54.0847	77.155	46.8068	24.933	10.1455	0	37.1753	14.3346	0	71.0235	55.9796	108.81	0	52.1566	63.1547	0	72.9034	31.8868	48.6396	63.2065	208.657	39.117	98.9512	46.3463	62.6846	45.9941	74.6467	35.8316	30.7685	47.0188	68.5386	90.4838	28.6692	32.6825	20.786
API5	319.878	410.658	157.545	266.803	244.33	102.261	266.736	225.762	195.699	299.877	196.512	124.449	124.65	128.241	160.937	168.72	124.539	176.93	308.446	200.83	200.547	219.901	210.927	227.656	173.915	241.896	331.049	202.932	303.743	351.412	173.246	182.842	174.86	233.569	88.7137	134.157	98.6496	44.857	34.5756	59.3507	89.9439	125.65	139.842	72.8836	46.7037	116.615	40.533	35.5537	52.1642	13.7253	120.422	106.148	88.5545	76.2534	325.957	74.1343	124.722	2.35094	17.1347	45.2419	93.1748	183.022	142.304
APIP	0	0	0	0	0	0	0	0	0	0	0	0	0	0	0	0	0	0	0	0	0	6.12726	0	0	0	0	0	0	0	0	0	0	0	0	0	0	0	0	0	0	0	0	0	0	0	0	0	0	0	0	0	0	0	0	0	3.08893	10.9888	0	0	32.9032	0	0	0
APLF	44.1601	18.9192	68.2694	31.0324	32.1921	17.4308	48.9143	47.6609	8.50866	6.07858	10.6223	17.1117	38.543	13.2013	16.8885	14.238	44.7562	23.6835	9.31548	26.8716	18.9912	25.8707	18.7812	34.9073	29.1071	89.3962	149.205	42.8962	69.5374	65.4845	29.1783	22.7167	85.938	26.1133	50.2711	32.3446	124.956	110.273	95.4946	124.354	94.9408	61.6396	78.9433	77.4389	18.2259	40.0863	30.3998	29.628	37.6742	77.5478	15.8695	128.574	24.8749	0	49.7645	20.3869	12.0876	0	29.9856	37.0161	43.0038	35.2971	0
APLN	0	0	0	3.406	0	0	0	0	0	0	0	0	0	0	0	0	0	0	11.3856	0	0	0	0	0	0	0	0	0	0	0	0	0	0	0	0	0	0	0	0	0	0	0	0	0	0	0	0	0	0	15.7841	0	0	0	0	0	0	0	0	0	0	0	0	0
APLNR	0	0	0	0	0	0	0	0	0	0	0	0	0	0	0	0	0	0	0	0	0	0	0	0	0	0	0	0	0	0	0	0	0	0	0	0	0	0	0	0	0	0	0	0	0	0	0	0	0	0	0	0	0	0	0	0	0	0	0	0	0	0	0
APLP1	759.215	845.8	703.7	674.009	742.894	759.982	683.272	669.76	1843.54	1833.71	1893.42	1522.94	1280.12	1094.76	1163.32	1210.94	1485.71	1717.75	1377.66	1889.5	1792.77	1870.86	1708.36	1777.24	1736.97	926.828	880.311	649.218	858.111	810.452	2636.99	2553.14	2794.18	2601.17	2866.72	2856.62	3012.1	4489.43	4549.17	4010.41	3715.18	4136.96	3904.31	4455.01	3343.3	3666.98	3033.9	4151.88	4005.05	3896.6	3966.45	4323.66	4726.22	3629.9	4047.1	3153.18	3502.12	2600.14	4549.25	2593.18	3160.78	2163.58	2372.81
APLP2	18.117	14.4676	31.509	31.0324	4.12719	1.16205	20.6357	1.25423	19.8535	8.10478	67.7169	10.8892	33.6226	8.48653	6.95408	30.6116	22.3781	52.9395	34.1568	1.41429	87.3595	62.6342	72.9576	84.9917	91.6873	14.4611	49.4243	28.8725	72.4348	23.9894	38.2965	30.4737	16.1134	69.6354	25.3468	15.4372	0	1.86904	36.2221	0	0	0	49.6215	0	0	39.1752	2.02665	5.92561	0	28.8231	16.803	0	55.7197	0	70.9144	35.8316	25.8236	49.3697	59.9713	0	59.7275	20.9168	1.59893
APMAP	0	18.9192	0	0	0.825438	0	0	0	0	0	0	0	0	0	0	0	0	0	0	0	0	0	0	0	0	35.4955	0	0	13.5212	0	0	0	0	24.6625	0	0	0	0	0	0	0	0	0	0	0	0	0	0	0	0	0	0	0	0	0	0	9.34045	0	0	0	0	41.8336	0
APOA1	2.26462	3.33868	13.1287	1.51378	4.12719	1.16205	12.2286	8.77963	22.6898	16.2096	21.2445	17.1117	27.0621	16.9731	19.8688	26.3403	31.1347	8.35887	7.24537	0	6.83683	12.9353	35.3953	17.4536	34.9285	0	0	0	10.1409	0	0	0	0	0	0	0	0	0	0	0	0	0	0	0	35.3126	0	0	0	2.89801	0	0.933502	0	0	15.7348	0	0	0	0	0	2.05645	0	1.3073	0
APOA2	10.1908	6.67737	76.1467	7.56889	29.7158	18.5928	25.9857	16.305	93.5952	66.8644	45.1446	31.1121	41.8232	17.916	30.7966	7.11899	47.6751	23.6835	44.5073	0	10.6351	25.1899	8.66823	6.07083	0	0	0	0	0	0	0	0	0	0	0	0	0	0	0	0	0	0	0	0	0	0	0	0	0	0	0	0	0	0	0	0	0	0	0	0	0	0	0
APOA4	0	0	0	0	0	0	0	0	0	2.02619	0	0	0	0	0	0	0	0	0	0	0	0	0	0	0	0	0	0	0	0	0	0	0	0	0	10.659	0	0	0	0	0	0	0	0	0	31.8868	0	0	0	0	0	0	0	0	0	0	0	0	0	0	0	0	0
APOA5	0	0	0	0	11.5561	0	0	0	0	0	0	0	0	0	0	0	0	0	0	0	0	0	0	10.624	0	0	0	0	0	0	0	0	0	0	0	0	0	0	0	0	0	0	0	0	0	0	0	0	0	0	0	0	0	0	0	0	0	0	0	0	74.062	0	0
APOB	1.69847	5.56447	10.503	3.02756	2.47631	3.48615	11.4643	5.01693	19.8535	6.07858	13.2778	6.22243	18.0414	1.8859	2.98032	4.27139	6.81072	5.57258	10.3505	21.2144	3.03859	7.48888	7.22352	19.7302	4.36606	0	0	0	0	0	0	0	0	1.45074	0	0	0	0	0	0	0	0	0	0	0	0	2.02665	0	0	0	0	0	0	1.21037	0	4.3245	0	2.35094	0	0	0	1.3073	0
APOBEC1	0	0	0	0	0	0	0	0	19.8535	0	0	0	0	0	0	0	0	0	0	0	0	8.16968	0	0	0	0	0	0	0	0	0	0	0	26.1133	0	0	0	0	0	0	0	0	0	0	0	0	0	0	0	0	0	0	0	0	0	0	0	0	0	0	0	0	0
APOBEC2	0.566156	33.3868	0	0	0	0	6.87857	15.0508	14.1811	0	0	0	0	0	0	2.8476	0	0	0	0	0	0	6.50117	0	0	0	0	0	0	12.9672	0	0	0	0	0	0	0	7.47616	0	0	0	0	0	0	0	0	0	57.2809	113.023	0	19.6035	0	0	0	0	0	0	0	0	0	0	0	0
APOBEC3A	0	0	0	0	0	0	0	0	0	0	0	0	0	0	0	0	0	0	0	0	0	0	0	0	0	0	0	0	0	0	0	0	0	7.25368	0	0	48.2287	0	0	0	0	0	0	0	0	0	0	0	0	0	0	0	0	0	0	0	0	0	0	0	0	0	0
APOBEC3B	0	0	0	0	0	0	0	0	0	0	0	0	0	0	0	0	0	0	0	0	0	7.48888	0	0	0	0	0	0	0	0	0	0	0	0	0	0	0	0	0	0	0	0	0	0	0	0	0	0	0	0	0	0	0	0	0	0	0	0	0	0	0	0	0
APOBEC3C	0	23.3708	5.25149	0	0	1.16205	0.764286	0	0	0	17.2612	45.1126	107.428	51.8621	58.6129	70.478	68.1072	80.8025	2.07011	0	88.1191	50.3797	93.9058	103.204	88.0489	0	25.1784	28.0475	10.6238	0	0	0	13.1294	0	11.8285	0	0	52.3331	0	0	0	0	0	0	0	0	0	0	0	0	0	0	0	0	1.24411	0	0.549438	0	47.1203	0	0	0	0
APOBEC3D	0	0	0	0	0	1.16205	0	0	0	0	0	0	0	0	0	0	0	0	0	0	0	0	0	0	0	0	0	0	0	0	0	0	0	0	0	0	0	0	0	1.41311	36.2274	0	0	0	42.1473	0	0	0	0	0	0	0	30.8448	0	0	0	0	0	0	0	14.3346	0	15.9893
APOBEC3F	22.6462	0	2.62575	6.05511	8.25438	0	0	0	0	0	0	0	45.1035	37.7179	19.8688	23.4927	7.78368	0	16.5608	0	12.1544	27.9131	31.0612	6.07083	24.741	0	0	0	0	0	0	8.311	10.1455	23.2118	4.22446	6.61595	0	35.5118	0	0	0	0	0	0	0	0	0	0	0	0	0	0	0	0	0	0	17.0326	77.581	40.6948	0	0	15.6876	81.5452
APOBEC3G	0	0	0	0	0	10.4585	0	0	0	0	0	0	0	0	0	0	0	0	0	0	0	0	0	0	0	0	0	0	0	0	0	0	0	0	0	0	0	0	0	0	0	0	0	0	0	0	0	0	0	5.49011	0	0	0	0	0	0	0	0	0	0	0	0	0
APOBEC3H	0	0	0	0	0	0	0	0	0	0	0	0	0	0	0	0	0	0	0	0	0	0	0	0	0	0	0	0	0	0	0	0	0	0	0	0	0	0	0	0	0	0	0	0	0	0	0	0	0	0	0	0	0	0	0	27.1826	0	0	0	0	0	0	0
APOBEC4	0	0	0	0.378444	0	0	0	0	0	0	0	0	0	0	0	0	0	0	0	0	0	8.85049	0	0	0	0	0	0	0	0	0	0	0	0	0	0	0	0	0	0	0	0	0	0	0	0	56.7462	0	0	0	0	0	0	0	0	0	0	0	0	0	0	0	0
APOBR	0	0	0	4.16289	0	6.97231	0	6.27117	0	0	0	0	0	1.8859	0	0	0	0	1.03505	0	0	0	0	0	0	15.7758	0	0	1.4487	0	0	0	0	0	0	0	0	0	0	22.6098	16.2399	0	0	40.997	0	0	0	0	0	0	0	0	0	0	0	0	0	0	0	0	0	0	0
APOC1	0	0	0	0	0.825438	1.16205	0	0	0	0	2.65556	0	0	0	0	0	0	0	0	0	6.83683	1.36161	0	0	0	0	0	0	0	0	0	0	0	0	0	0	0	0	0	0	0	0	0	0	0	0	0	0	0	0	0	0	0	0	0	0	0	0	0	0	0	0	0
APOC2	0	0	0	0	0	0	0	0	0	0	0	0	0	0	0	0	0	0	0	0	0	0	0	0	0	0	0	0	0	0	0	0	0	0	0	0	0	0	0	0	0	0	0	0	0	0	0	0	0	0	0	0	0	0	0	0	0	0	0	0	0	0	0
APOC3	0	0	0	0	0	0	0.764286	0	0	2.02619	2.65556	0	0	0.942948	0.993439	0	1.94592	0	0	0	0	0.680807	0.722352	0	0	0	0	0	0	0	0	0	0	0	0	0	0	0	0	0	0	0	0	0	0	0	0	0	0	0	0	0	0	0	0	0	0	0	0	0	0	0	0
APOC4	0	0	0	0	0	0	0	0	0	0	0	0	0	0	0	0	0	0	0	0	0	8.16968	0	0	0	0	0	0	0	0	0	0	0	0	0	0	0	0	0	0	0	0	0	0	0	0	0	0	0	0	0	0	0	0	0	0	0	0	0	0	0	0	0
APOD	0	0	0	0	0	0	0	0	0	0	0	0	13.121	0	0	0	0	0	0	0	8.35612	0	17.3365	0	5.82142	0	0	0	0	0	0	0	0	0	0	0	0	0	0	0	0	0	0	0	1.13912	0	0	0	0	0	0	0	0	0	0	0	9.88989	0	0	0	0	0	0
APOE	5.66156	16.6934	0	12.8671	0	0	0	0	0	0	0	15.5561	18.0414	17.916	0	19.2213	15.5674	13.9315	22.7712	0	71.4069	37.4444	44.7858	110.793	49.482	0	11.1904	0	0	0	0	0	0	0	0	19.4803	0	0	0	0	0	0	0	0	0	0	0	0	0	0	0	0	0.994994	0	0	0	0	0	0	0	0	0	0
APOF	0	0	0	0	0	0	0	0	0	0	0	0	0	14.1442	0	0	0	0	9.31548	0	0	0	0	0	0	0	0	0	0	0	0	0	0	0	0	10.2915	0	0	0	0	0	35.5613	0	0	0	0	0	0	0	0	0	0	0	0	0	0	0	0	0	0	0	0	49.5667
APOH	0	0	2.62575	6.43356	1.65088	1.16205	0	0	2.83622	0	1.32778	0	1.64013	0.942948	0	0	0.97296	1.39315	0	0	0	1.36161	0.722352	0	0	0	0	0	0	0	0	0	0	0	8.02648	0	0	0	0	0	0	0	0	0	0	0	0	0	0	0	0	0	0	0	0	0	0	0	0	0	0	0	0
APOL1	0	0	0	0	0	0	0	0	0	0	0	0	0	0	0	0	0	0	0	0	0	0	0	0	0	0	0	0	0	0	0	0	0	0	0	0	0	0	0	0	0	0	0	0	0	0	0	0	0	0	0	0	0	0	0	0	0	0	0	0	0	0	0
APOL2	0	0	0	0.378444	0	0	0	0	0	0	0	0	0	0.942948	8.94095	0	0	0	0	0	9.87542	7.48888	0.722352	9.86511	17.4642	0	0	0	0	0	14.5891	0	0	0	10.9836	0	0	0	0	29.6754	0	49.7858	0	75.1613	0	0	0	77.0329	0	0	0	40.3662	0	0	0	0	0	0	0	0	0	0	0
APOL3	0	0	0	0	0	0	0	0	0	0	0	37.3346	0	0	0	0	0	0	0	0	0	0	0	0	0	0	0	0	0	0	0	0	0	0	0	0	0	0	0	0	0	0	0	0	0	0	0	0	0	0	0	0	0	0	0	0	0	0	0	0	0	0	0
APOL4	0	0	2.62575	0	0	13.9446	0	0	0	0	3.98334	0	0	0	0	0	0	0	0	0	0	0	0	0	0	0	0	0	0	0	0	0	0	1.45074	0	0	0	0	0	0	0	0	0	0	0	0	0	0	0	0	0	0	0	0	0	0	0	0	0	0	0	0	0
APOL5	0	0	0	0	0	0	9.17143	0	0	0	0	0	0	0	0	0	0	0	0	0	0	0	0	0	0	0	0	0	0	0	0	0	0	0	0	0	0	0	0	0	0	0	67.6657	0	0	0	0	0	0	0	0	0	0	0	0	0	0	0	0	0	0	0	43.171
APOL6	0	1.11289	2.62575	0.378444	0	0	0	7.5254	0	0	0	0	0.820063	0	6.95408	0	0	16.7177	16.5608	0	12.914	12.9353	0	10.624	5.09374	0	0	0	0	0	36.4728	0.554067	0	0	0	1.47021	32.8832	0	0	0	0	0	65.4102	0	0	0	0	0	0	0	0	41.8612	57.7097	0	0	15.4446	0	0	0	0	0	0	0
APOLD1	0	0	0	0	0	0	0	0	0	0	0	0	8.20063	0	0	0	0	0	4.14021	15.5572	2.27894	0	7.22352	0	0	0	0	0	0	13.6156	0	0	0	0	0	0	0	35.5118	0	0	0	0	0	0	0	0	0	0	0	0	0	0	0	0	0	0	0	0	0	0	0	0	0
APOM	0	0	2.62575	0	0.825438	0	11.4643	0	0	0	0	0	0.820063	0	0.993439	0	2.91888	0	0	0	7.59648	6.12726	0	0	0	0	0	18.9733	0	0	0	0	14.323	0	0	0	0	0	0	0	0	0	0	0	0	0	0	77.0329	0	0	0	0	0	32.68	0	0	0	0	0	0	0	0	0
APOO	5.66156	0	5.25149	16.2731	0	2.3241	0	0	0	26.3405	0	0	0	12.2583	0	0	0	0	14.4907	15.5572	0	12.9353	0	18.9714	10.1875	0	0	0	2.41449	0	0	14.4057	19.6941	0	0	9.18882	0	46.726	27.9898	0	0	0	0	0	0	0	0	0	0	0	0	0	27.8598	0	0	0	12.6371	0	0	0	0	0	0
APOOL	5.0954	14.4676	2.62575	0.378444	0	1.16205	0.764286	6.27117	0	0	0	1.55561	24.6019	0.942948	0	0	0.97296	45.9738	0	1.41429	0	0	0.722352	0	0.727677	0	18.6507	0	0	26.5828	0	0	0	0	0	0	0	0	0	0	0	0	0	0	0	0	0	0	0	0	0	0	0	0	0	0	0	0	0	0	0	0	0
APP	19.8154	30.0481	2.62575	13.624	11.5561	0	22.9286	21.322	0	0	0	0	15.5812	0	21.8557	0	10.7026	23.6835	40.3671	14.1429	11.3947	24.5091	13.0023	32.6307	47.299	0	0	15.6736	7.24348	22.0443	0	14.4057	13.1294	1.45074	0	13.5995	2.19221	0	42.8079	32.5016	0	0	0	0	0	0.911051	0	1.9752	0	0	28.0051	1.49504	0	25.4178	0	57.454	14.8348	0	0	0	0	0	0
APPBP2	20.3816	8.90315	2.62575	23.4636	15.6833	51.1303	45.0929	6.27117	68.0693	83.074	51.7835	63.7799	43.4634	16.9731	48.6785	33.4592	37.9455	58.5121	72.4537	124.458	34.9438	39.4868	49.12	22.0068	45.116	88.0815	19.5832	32.9971	46.3583	25.9345	31.0019	44.8794	29.2428	0	33.7957	18.3776	0	41.1189	0	0	31.2305	0	0	61.4956	1.13912	16.3989	0	0	0	76.8615	33.6061	77.7422	0	20.5763	47.2763	50.6584	32.9663	0	44.9785	53.4677	45.3929	31.3752	0
APPL1	22.6462	12.2418	0	14.7593	48.7008	40.6718	19.8714	10.0339	65.2331	0	27.8834	28.0009	13.121	33.0032	16.8885	48.4091	19.4592	19.504	10.3505	18.3858	23.5491	23.8282	23.8376	6.07083	10.9152	21.0344	0	0	0	0	15.8049	0	26.8556	20.3103	20.6999	0	0	0	0	80.5474	0	0	0	0	30.7561	23.6873	81.066	0	0	37.7445	17.7365	46.3463	23.8799	68.9911	0	10.5024	15.3843	0	0	0	66.8947	0	0
APPL2	114.363	47.8545	5.25149	79.4733	53.6535	20.9169	76.4286	95.3217	11.3449	137.781	86.3058	65.3355	110.709	76.3788	72.5211	40.5782	65.1884	253.553	165.608	142.844	78.2437	140.246	111.965	74.3677	88.0489	6.57325	82.0629	38.7716	79.1954	108.276	67.4747	82.0019	78.7765	258.231	144.899	122.395	0	0	0	55.1114	11.243	0	99.243	0	0	40.0863	0	65.1817	0	89.9005	47.6086	94.1877	46.7647	30.2593	7.46467	140.855	59.3393	49.3697	126.368	0	107.509	98.0475	79.9463
APRT	399.14	418.448	459.506	389.798	490.31	593.808	518.186	521.761	224.061	230.986	217.756	385.79	350.987	283.827	229.484	308.252	317.185	273.057	248.413	233.358	272.713	379.89	290.386	243.592	293.982	360.214	334.779	475.983	333.2	265.828	280.841	344.629	343.752	329.317	269.521	198.846	221.414	226.154	158.06	195.009	191.131	52.1566	218.786	232.317	105.938	178.566	107.412	59.2561	110.124	185.291	139.092	95.6828	210.939	135.562	319.737	334.84	115.931	228.041	346.977	255	322.528	185.637	187.074
APTX	28.8739	7.79026	0	17.7869	0	0	44.3286	0	0	0	0	0	8.20063	0	0	16.3737	0	22.2903	41.4021	31.1144	7.59648	7.48888	14.447	0	0.727677	31.5516	0	17.3235	0	20.0992	20.0601	0	0	0	0	0	0	0	0	0	0	0	0	0	0	0	0	0	0	0	0	0	0	0	0	0	0	0	0	0	0	0	0
AQP1	0	0	0	5.29822	4.95263	0	0	0	0	0	0	0	0	0	0	0	0	0	0	0	0	0.680807	0	0	0	0	0	0	0	0	0	0	0	0	0	0	0	50.4641	0	0	47.4704	9.48301	0	45.5523	0	0	0	71.1073	0	0	0	0	33.8298	0	0	0	0	0	0	0	0	35.2971	0
AQP10	0	0	0	0	0	0	0	0	0	0	10.6223	0	0	0	0	0	0	0	0	0	0	0	0	0	0	0	0	0	0	0	0	0	0	0	0	0	0	0	16.4646	0	0	0	0	0	0	0	0	0	0	0	0	0	0	0	0	0	0	0	0	0	0	0	0
AQP11	6.22771	66.7737	34.1347	0	12.3816	0	18.3429	0	0	12.1572	0	0	11.4809	9.42948	6.95408	16.3737	7.78368	11.1452	15.5258	15.5572	13.6737	46.9757	22.3929	27.3188	16.7366	0	0	0	23.662	17.5058	20.0601	23.2708	26.2588	24.6625	9.71626	31.6095	48.2287	37.3808	0	25.436	0	0	0	59.218	0	47.3747	0	0	0	28.1368	0	89.7026	35.8198	84.726	0	21.0047	23.6258	0	72.8223	43.1854	38.2256	0	27.1817
AQP12A	0	0	0	0	0	0	0	0	11.3449	0	0	0	0	0	0	0	0	0	0	0	0	0	0	0	0	0	0	0	0	0	0	0	0	0	0	0	0	0	0	15.5442	0	0	0	0	0	0	0	0	0	0	0	0	0	0	0	0	0	0	0	0	0	24.8387	0
AQP12B	0	0	0	0	0	0	0	0	0	0	0	0	0	0	0	0	0	0	0	0	0	0	0	6.82969	0	0	0	0	0	0	0	0	0	0	0	0	0	0	0	0	0	0	0	0	0	0	0	0	0	0	0	0	0	0	0	0	0	0	0	0	0	0	0
AQP2	0.566156	0	0	3.406	0	0	0	0	0	0	0	0	0	0	0	0	0	0	0	0	0	0	0	0	0	0	0	0	0	0	0	0	0	5.80295	0	0	0	0	27.9898	0	0	0	0	0	0	0	0	0	0	0	0	0	0	0	0	0	13.736	0	0	0	0	0	0
AQP3	0	0	0	8.32578	0	0	0	0	0	0	0	0	0	0	0	0	0	0	0	0	0	0	0	0	0	0	0	0	0	0	0	0	0	0	0	0	0	0	0	0	0	0	0	0	0	0	0	0	81.1444	0	0	0	0	0	0	0	0	0	0	0	0	0	0
AQP4	0	0	0	0	0	0	0	0	0	0	0	0	0	0	0	4.98329	0	0	0	0	0	0	0	0	0	0	0	23.098	0	0	0	0	0	0	0	0	0	0	0	0	0	0	0	0	0	0	0	0	0	0	0	0	0	0	0	0	0	0	0	0	0	0	0
AQP5	0	0	0	0	0	0	0	0	0	0	0	0	0	0	0	0	0	0	0	0	0	0	0	0	0	0	0	0	0	0	0	0	0	0	0	0	0	44.857	0	0	0	0	56.3881	0	0	0	42.5597	0	0	0	16.803	0	0	0	0	0	0	0	0	0	0	0	0
AQP6	0	0	0	5.29822	0	0	0	0	0	0	0	0	0	0	0	0	0	0	0	0	0	3.40404	0	0	0	0	0	0	0	0	0	0	17.307	0	0	0	0	0	0	0	0	0	0	0	0	1.8221	0	0	0	0	0	0	0	0	0	0	0	63.4753	0	0	0	0	0
AQP7	1.69847	0	0	2.27067	10.7307	0	0	0	0	0	0	0	0	0	0	0	0	0	0	0	0	0	0	0	0	0	0	0	0	0	0	0	0	0	0	0	0	0	0	0	0	0	0	0	0	0	0	0	0	0	0	0	0	0	0	0	0	0	0	0	0	0	0
AQP8	0	0	0	0	0	0	0	1.25423	0	0	0	0	0	0	0	0	0	0	13.4557	0	0	0	0	0	0	0	0	4.94956	0	0	0	0	0	0	0	0	0	0	0	0	0	0	0	0	0	0	0	0	0	0	0	0	0	0	0	0	0	0	0	0	0	0	0
AQP9	0	0	0	0	0	0	0	0	0	0	0	0	0	0	0	0	0	0	0	0	0	0	2.88941	0	0	0	0	0	0	0	0	0	0	0	0	0	0	0	0	0	0	0	0	0	0	0	0	0	0	0	0	0	0	0	0	0	0	0	0	0	0	0	70.3527
AQR	0	0	0	4.54133	0	0	10.7	0	17.0173	2.02619	9.29447	0	0	0	0.993439	0	0	0	0	0	0	14.2969	5.05647	1.51771	1.45535	0	0	0	3.86319	0	0	0	0	0	0	0	0	0	0	0	0	0	0	0	0	0	0	0	0	0	0	0	0	0	0	0	0	0	0	0	0	0	0
AR	20.9478	25.5966	0	2.64911	23.1123	0	17.5786	0	0	0	0	4.66682	0	0	0	0	0	0	0	0	3.79824	9.5313	0	0	0	0	0	0.824927	11.1067	0	0	0	0	0	0	0	0	0	0	0	0	0	0	0	0	0	0	0	0	0	0	0	0	0	0	0	0	0	0	0	0	0	0
ARAF	3.96309	0	0	11.7318	0	1.16205	5.35	11.2881	0	18.2358	0	6.22243	0	0	20.8622	0	2.91888	0	21.7361	0	0	5.44646	0	8.3474	3.63839	0	0	0	0	8.4287	31.0019	0	0	0	0	0	0	0	0	0	0	0	0	0	0	0	0	0	0	0	0.933502	0	20.8949	0	0	0	12.6371	0	0	0	0	0	0
ARAP1	288.739	201.434	485.763	334.545	357.415	391.611	395.9	140.474	368.709	188.436	318.668	460.46	469.076	354.548	611.959	539.619	567.236	111.452	115.926	134.358	432.999	235.559	288.219	353.626	376.209	310.257	359.958	288.725	352.999	280.092	120.36	231.046	161.731	178.441	162.219	199.214	471.326	330.82	161.353	141.311	136.165	339.018	514.259	261.926	152.641	171.278	324.264	300.231	153.595	237.447	200.703	254.157	346.258	371.584	426.73	267.501	246.148	354.992	291.289	195.363	164.848	279.762	359.758
ARAP2	0	0	0	0	0	0	0	0	0	0	0	0	0	0	0	0	0	0	0	0	0	0	0	0	0	0	0	0	0	0	0	0	0	0	0	0	0	0	0	0	0	0	0	0	0	0	0	0	0	0	0	0	0	0	0	0	0	0	0	0	0	0	0
ARAP3	0	0	0	7.19044	0	0	6.11429	16.305	11.3449	0	0	0	9.84076	0	34.7704	19.9332	13.6214	5.57258	9.31548	0	15.9526	5.44646	22.3929	17.4536	0	0	0	14.8487	0	0	0	0	0	0	0	0	0	0	0	0	0	0	0	0	0	0	0	0	0	0	17.7365	0	0	0	0	0	0	0	0	0	0	0	0
ARC	48.6894	87.9186	31.509	64.714	57.7807	52.2923	72.6072	42.6439	56.7244	62.812	47.8001	42.0014	22.9618	33.9461	22.8491	23.4927	83.6746	25.0766	27.9464	39.6002	17.4719	4.76565	26.727	9.86511	35.6562	0	33.5712	80.8429	27.5252	11.6705	0	0	23.8717	0	10.9836	0	26.3066	54.2022	0	0	0	40.3028	0	0	0	0	0	0	0	0	18.67	0	0	24.2074	0	8.03121	17.582	129.302	0	0	35.8365	35.2971	33.5774
ARCN1	23.2124	8.90315	47.2634	16.2731	16.5088	0	45.8572	11.2881	0	18.2358	0	0	39.363	39.6038	35.7638	28.476	64.2154	51.5464	51.7527	14.1429	11.3947	53.7838	32.5059	48.5667	26.9241	70.9911	49.4243	69.2939	59.8795	103.738	38.2965	31.0277	44.7594	13.0566	28.7263	14.3346	30.691	130.833	0	80.5474	21.2368	170.694	56.3881	0	58.0949	40.0863	0	130.363	257.923	26.078	15.8695	17.9405	28.8548	30.2593	23.6381	51.2762	20.3292	56.4225	0	37.0161	0	0	94.3366
AREG	0	0	0	0	0	0	0	0	0	0	0	0	0	0	0	0	0	0	0	0	0	0	0	0	0	0	0	0	0	0	0	0.554067	0	0	0	0	0	0	0	0	0	71.1226	0	0	0	0	0	41.4793	0	0	0	0	0	0	1.24411	0	0	0	0	0	0	0	0
AREL1	0	0	7.87724	4.54133	0	0	16.05	0	0	0	19.9167	0	0	0	0	0	0	0	0	0	0	0	7.22352	5.31198	11.6428	0	0	0	0	0	0	0	0	0	0	0	39.4598	0	0	0	0	0	0	59.218	0	0	0	0	0	0	0	0	0	36.3111	0	0	0	0	0	39.0725	0	0	0
ARF1	52.6525	33.3868	73.5209	20.0576	44.5737	0	48.9143	45.1524	45.3795	6.07858	53.1113	21.7785	10.6608	57.5198	30.7966	27.7641	24.324	30.6492	40.3671	42.4288	48.6174	58.5494	73.6799	25.801	41.4776	0	0	37.9467	18.8331	0	9.72609	0	0	21.761	5.91425	7.35105	70.1508	44.857	29.6363	46.6327	34.9782	0	0	0	28.4779	0	46.613	0	139.105	14.4115	15.8695	77.7422	0	62.9393	0	0	0	0	47.1203	0	0	30.0679	35.1764
ARF3	665.799	750.091	1029.29	559.719	740.418	1045.85	596.143	707.387	609.787	419.422	808.619	729.58	663.431	653.463	763.955	654.235	846.476	893.006	800.096	787.761	940.444	815.607	769.305	1005.48	980.909	1155.58	1084.54	798.53	752.839	793.595	1238.86	975.711	1065.27	485.997	1090.76	983.204	2247.02	2085.85	1310.58	1976.94	2052.47	2804.6	3047.21	2585.09	1571.98	1675.42	2922.43	2368.27	3894.93	1682.72	1776.45	2770.32	1747.21	2281.55	1634.76	1580.91	1507.66	2397.96	1957.63	2303.22	2243.36	1173.96	1434.24
ARF4	206.081	421.787	611.799	172.571	546.44	677.476	283.55	459.049	553.063	581.518	416.923	827.583	610.127	596.886	594.077	461.31	620.749	284.202	269.114	321.045	319.052	458.864	364.788	333.896	316.54	174.848	154.8	164.161	149.216	112.167	82.0639	181.734	204.103	15.9581	179.962	176.793	175.377	160.737	116.899	103.157	331.044	206.255	324.795	375.806	137.833	442.771	403.303	203.446	223.147	123.527	257.647	152.494	255.714	204.553	98.2849	274.297	225.819	188.075	323.417	544.959	418.092	301.986	163.09
ARF5	22.0801	28.9352	21.006	16.6516	47.05	0	45.8572	2.50847	11.3449	10.131	66.3891	73.1135	86.1067	75.4358	61.5932	42.002	9.7296	89.1613	148.013	166.887	28.8666	49.0181	54.8988	24.2833	26.9241	27.6076	13.0555	44.5461	62.294	0	34.6492	64.2717	19.0973	0	38.0201	44.1063	0	99.0591	0	115.875	52.4673	0	85.7099	0	26.1997	169.456	54.7196	0	31.8781	25.3918	71.8797	0	26.8648	18.1556	23.6381	83.401	83.5146	63.4753	42.8366	0	0	126.808	0
ARF6	18.117	0	0	0	0	0	0	0	34.0346	12.1572	0	18.6673	14.7611	27.3455	18.8753	0	10.7026	0	16.5608	0	12.914	11.5737	5.05647	3.03542	0	0	0	0	12.0725	0	12.7655	0	30.4364	0	8.44892	3.30797	0	0	8.2323	0	0	0	0	86.5493	0	18.221	0	75.0577	0	0	0	0	0	0	28.6146	0	10.9888	0	0	49.3548	0	27.4533	0
ARFGAP1	53.7848	46.7416	175.925	75.6889	47.05	18.5928	70.3143	41.3897	190.027	70.9168	82.3224	76.2247	126.29	71.664	176.832	105.361	103.134	79.4093	175.959	25.4573	97.2349	34.0404	140.136	137.353	115.701	21.0344	118.432	83.3177	70.0203	55.7591	22.4916	119.124	78.1797	46.4236	58.2976	97.769	0	0	90.5553	12.718	36.2274	87.7178	0	95.6598	58.0949	90.1941	0	0	0	22.6467	52.2761	92.6927	78.6045	113.775	21.1499	28.4181	55.4933	49.3697	0	0	57.3384	26.146	38.3742
ARFGAP2	315.349	214.789	141.79	470.785	266.616	168.497	322.529	411.388	326.165	107.388	165.973	164.894	81.1863	79.2076	154.977	241.334	396.968	339.928	254.623	315.387	244.607	174.287	236.209	265.599	232.857	269.503	319.859	356.369	352.516	438.941	220.661	241.019	247.669	211.808	205.309	168.339	181.954	104.666	72.4442	132.833	233.604	61.6396	115.032	152.6	82.0163	151.235	2.02665	55.3057	2.89801	168.821	103.619	38.8711	103.479	35.1008	97.0408	155.064	134.612	0	10.7092	30.8467	296.248	147.725	305.395
ARFGAP3	30.0062	11.1289	0	7.56889	13.207	18.5928	16.05	0	25.526	52.6811	15.9334	10.8892	27.0621	46.2044	19.8688	24.9165	33.0807	37.6149	43.4722	25.4573	29.6263	24.5091	20.9482	31.8719	21.8303	0	18.6507	0	7.72638	14.264	25.531	0	0	26.1133	0	3.67553	0	0	0	29.6754	0	0	0	59.218	0	0	0	0	69.5523	0	0	0	0	0	0	8.649	6.04382	0	0	0	43.0038	0	0
ARFGEF1	375.361	224.805	322.967	330.382	323.572	267.272	283.55	352.439	246.751	314.06	304.062	230.23	255.86	310.23	235.445	276.929	410.589	299.526	385.04	369.131	308.417	337.68	311.334	245.11	357.289	293.167	510.096	310.998	504.146	544.624	437.674	373.995	356.882	464.236	391.185	394.017	238.951	278.487	512.049	272.731	359.776	291.603	629.291	419.081	276.805	324.334	119.572	219.248	142.003	144.115	156.828	203.326	332.328	248.126	55.9851	423.801	247.797	65.8263	179.914	366.048	269.968	166.027	126.315
ARFGEF2	76.9972	82.3542	102.404	70.0122	71.8131	23.241	72.6072	47.6609	0	32.4191	33.1945	28.0009	60.6847	103.724	34.7704	42.7139	0	45.9738	121.101	93.3433	60.0122	130.715	93.1835	82.7151	73.4954	43.3834	22.3808	60.2197	57.465	76.5067	63.2196	44.8794	2.98396	0	18.5876	39.3281	56.9975	91.583	39.515	19.7836	0	71.1226	0	127.546	41.0082	42.8194	50.6663	161.967	0	28.8231	42.9411	32.891	1.98999	64.1497	0	32.1248	29.1202	110.494	70.6805	0	2.3891	103.277	39.9731
ARFGEF3	5.0954	0	36.7605	9.46111	0	0	6.87857	18.8135	0	18.2358	10.6223	0	17.2213	0	0	33.4592	10.7026	11.1452	34.1568	18.3858	0	0	13.7247	9.86511	0	21.0344	0	14.8487	10.1409	17.5058	10.334	9.41913	0	0	5.91425	14.7021	52.6131	0	0	24.0229	19.9875	0	0	122.991	21.6432	37.3531	38.5064	0	84.0424	0	0	40.3662	0	0	0	21.0047	32.4169	162.215	0	45.2419	114.677	0	0
ARFIP1	0	0	0	0	0	0	0	0	0	0	0	0	0	9.42948	0	0	0	0	0	0	0	0	0	0	0	0	0	0	0	0	0	0	0	0	0	0	0	0	0	0	0	0	2.25552	0	0	0	0	0	0	0	0	0	0	0	0	0	0	0	0	0	0	0	0
ARFIP2	0	0	42.012	4.16289	0	0	0	0	0	0	0	0	0	16.0301	0	0	0	0	10.3505	19.8001	0	11.5737	6.50117	0	19.6473	0	0	0	11.5896	0.648362	0	0	0	0	0	12.1292	0	0	0	0	0	0	0	0	0	0	0	0	0	0	0	0	0	0	0	0	0	0	0	0	0	0	0
ARFRP1	23.7785	8.90315	0	43.8996	27.2395	45.32	18.3429	33.8643	0	0	45.1446	28.0009	9.0207	53.748	52.6523	93.2587	12.6485	45.9738	60.0331	0	22.7894	25.8707	56.3435	34.1484	34.2008	63.1032	45.6941	0	10.6238	11.0221	29.1783	0.554067	0	0	0	0	0	0	0	0	0	0	0	0	0	0	0	0	0	0	0	0	0	19.3659	0	13.5913	0.549438	0	0	0	0	41.8336	84.7431
ARG1	4.52924	0	0	0	0.825438	0	0	0	0	0	0	0	0	0	0	0	0	0	0	0	0	0	0	0	0	0	0	0	0	0	0	0	0	0	0	0	0	0	0	0	0	0	0	0	0	0	0	0	0	0	0	0	0	0	0	0	0	0	0	41.129	0	0	0
ARG2	67.9387	82.3542	0	39.3582	40.4465	19.7549	57.3214	8.77963	17.0173	4.05239	53.1113	0	69.7054	47.1474	19.8688	8.54279	26.2699	137.921	141.802	107.486	42.5403	69.4423	59.2329	73.6089	57.4865	0	0	14.8487	23.662	16.8574	120.36	161.787	109.213	46.4236	132.226	101.445	39.4598	127.095	70.7977	38.154	53.7165	49.7858	0	93.3822	136.694	43.7305	0	242.95	0	203.134	40.1406	74.7522	149.249	52.046	105.75	158.153	363.728	141.056	47.1203	98.7096	0	64.0577	102.331
ARGFX	0	0	0	0	0	0	0	0	0	0	0	0	0	0	0	0	0	0	0	0	0	0	0	0	0	0	0	0	0	0	0	0	0	0	0	0	0	0	0	0	0	0	0	0	15.9476	0	0	0	0	0	0	0	0	0	0	0	0	0	0	0	0	0	0
ARGLU1	148.899	117.967	47.2634	193.764	43.7482	99.9364	103.179	198.169	48.2157	0	111.534	14.0005	36.0828	27.3455	53.6457	28.476	109.945	25.0766	148.013	94.7576	51.656	76.9312	89.5717	86.5094	91.6873	138.038	89.5232	109.715	75.3322	141.343	31.0019	54.2985	28.0492	66.7339	62.0996	21.6856	0	0	36.2221	1.41311	0	66.3811	0	56.9403	38.7299	0	0	67.1569	0	0	0	0	45.7697	0	0	30.8893	33.5157	0	0	0	0	11.7657	0
ARHGAP1	0	0	0	0	0	0	3.82143	0	0	0	1.32778	0	0	0	0	0	0	8.35887	10.3505	0	0	2.72323	10.1129	0.758854	0	0	0	9.89913	0	0	0	0	11.339	0	0	0	0	0	0	0	0	0	0	0	0	0	0	0	95.6344	0	0	0	0	0	0	0	0	0	0	0	0	0	0
ARHGAP10	0	0	0	0.378444	0	0	0	0	0	0	0	0	0	0	0	0	0	0	0	0	0	0	0	0	0	0	0	0	0	13.6156	0	0	0	0	0	0	0	0	0	0	0	0	0	0	0	0	0	0	0	0	0	0	0	0	0	0	0	0	0	0	0	0	0
ARHGAP11A	13.5877	11.1289	0	44.6564	67.6859	0	19.8714	11.2881	0	62.812	34.5223	63.7799	15.5812	0	6.95408	20.6451	14.5944	0	12.4206	2.82859	24.3087	12.2545	7.22352	0	48.7544	30.2369	56.8845	0	56.4992	62.8911	0	0	0	0	0	0	0	0	0	0	0	0	0	0	0	0	0	0	0	0	0	0	0	0	0	0	0	0	0	0	0	0	0
ARHGAP11B	33.9693	18.9192	86.6497	113.912	163.437	210.331	117.7	302.27	19.8535	20.2619	49.1279	129.115	108.248	127.298	77.4883	96.1063	210.159	16.7177	10.3505	21.2144	41.7806	34.0404	21.6706	35.6662	48.7544	132.78	61.5472	113.84	154.045	95.3092	0	0	0	0	21.9672	5.88084	43.8443	0	0	0	0	59.2688	0	0	35.3126	0	0	0	0	21.2742	16.803	0	0	0	0	0	0	0	0	0	0	0	0
ARHGAP12	5.66156	0	0	0	0	0	0	0	0	0	0	0	6.56051	0	0	0	0	37.6149	0	0	0	9.5313	0	0	0	0	0	0	0	11.0221	16.4128	17.1761	17.9038	0	0	0	0	0	44.4544	0	0	0	0	0	0	0	0	0	0	27.4505	0	0	0	0	0	0	0	0	0	0	0	0	0
ARHGAP15	0	0	0	0	0	0	0	0	0	0	0	0	0	0	0	0	0	0	0	0	0	0	0	0	0	0	0	0	0	0	0	0	0	0	0	0	0	0	0	0	0	0	0	0	0	0	0	0	0	0	0	0	0	0	0	0	0	0	0	0	0	0	0
ARHGAP17	49.2555	50.0802	81.3982	7.19044	9.90526	17.4308	18.3429	13.7966	107.776	0	7.96669	0	17.2213	28.2884	12.9147	14.238	28.2159	20.8972	8.28042	22.6287	31.1455	19.7434	32.5059	11.3828	30.5624	24.9783	36.3688	18.9733	24.6278	9.72543	0	25.4871	18.5005	18.8596	0	6.9835	0	0	0	26.8491	27.4829	0	0	0	0	0	42.5597	49.3801	0	0	0	0	0	0	0	29.6537	28.5708	0	0	0	0	0	0
ARHGAP18	6.22771	0	0	0	0	0	0	0	2.83622	0	1.32778	0	0	0	0.993439	0	0	0	0	0	22.0298	10.8929	0	0	0	0	0	0	0	0	0	0	0	0	0	0	0	0	0	0	1.24922	0	0	0	0	0	0	0	0	0	0	0	0	0	0	0	0	0	0	0	0	0	0
ARHGAP19	0	0	0	6.05511	0	0	0	0	0	0	0	0	0	0	0	23.4927	0	0	0	9.90005	7.59648	0	16.6141	0	8.00445	0	0	0	0	0	0	0	0	0	0	0	0	0	0	0	0	0	0	0	0	0	0	0	0	0	0	0	0	0	31.1028	0	0	0	0	0	0	0	0
ARHGAP20	0	0	0	0	0	18.5928	0	0	0	0	0	0	0	0	0	0	0.97296	0	0	0	0	0	0	0	0	0	0	0	0	0	0	0	0	0	0	0	0	0	1.64646	0	0	0	0	0	0	0	0	0	0	0	0	0	0	0	0	0	0	0	0	0	0	0	36.7753
ARHGAP21	410.463	238.159	301.961	341.357	228.646	176.632	330.936	248.338	601.279	415.37	843.141	342.233	488.758	435.642	438.107	670.609	314.266	679.855	510.281	612.389	732.3	467.034	652.284	717.117	590.146	314.201	427.1	417.413	489.177	523.228	392.083	507.525	356.285	190.046	307.963	401.735	72.343	93.452	51.0402	70.6556	212.368	308.198	65.4102	145.767	261.997	271.493	0	323.933	0	142.057	144.693	128.574	148.254	135.562	230.161	307.039	329.663	54.0716	64.255	269.395	226.964	222.241	342.17
ARHGAP22	0	0	0	0	0	0	0	0	0	0	0	0	0	19.8019	8.94095	0	0	0	0	0	0	25.8707	7.22352	19.7302	11.6428	0	0	0	0	0	0	13.8517	0	0	11.406	12.8643	0	0	0	0	24.9844	0	0	0	0	0	0	0	0	0	0	0	0	0	0	17.9158	13.1865	0	0	0	0	26.146	0
ARHGAP23	0	0	0	6.812	13.207	17.4308	0	0	0	0	0	0	9.0207	0	7.94751	46.2734	0	1.39315	1.03505	1.41429	0.759648	4.76565	3.61176	19.7302	10.9152	0	0	0	0	0	0	0	0	29.0147	0	0	0	0	0	0	0	0	0	0	0	0	0	0	0	0	0	0	0	0	0	0	0	0	0	0	0	0	0
ARHGAP24	0	0	0	6.05511	0	0	0	0	0	0	0	0	0	0	0	0	0	0	36.2269	42.4288	18.2315	0	0	0	0	0	0	15.6736	0	0	0	0	0	0	0	0	83.3041	0	0	0	0	0	0	0	0	30.9757	0	0	0	0	0	0	23.8799	0	0	0	0	0	0	0	0	0	0
ARHGAP25	0.566156	0	0	0	0	0	0	13.7966	0	0	0	0	0	0	0	0	0	0	0	0	0	0	0	0	0	0	0	0	0	0	0	0	0	0	0	0	0	0	0	0	0	0	60.8991	0	0	21.8652	18.2399	0	0	0	0	0	0	0	0	0	0	0	0	0	0	0	0
ARHGAP26	5.0954	0	0	6.43356	9.90526	1.16205	12.9929	21.322	11.3449	0	0	20.2229	26.242	20.7449	46.6916	49.121	19.4592	18.1109	7.24537	1.41429	47.0981	33.3595	36.84	12.9005	45.8437	0	41.0315	38.7716	4.82899	0	0	0	0	0	25.3468	0	37.2676	0	0	0	0	0	0	0	0	0	66.8795	0	0	0	0	5.98017	0	0	0	0	10.9888	0	0	0	0	0	0
ARHGAP27	0	0	0	0	0	0	0	0	0	0	0	0	0	0	0	0	9.7296	0	0	0	0	6.80807	0	0	0	0	0	0	0	0	0	0	0	0	0	0	0	0	0	0	0	0	0	0	0	0	0	0	0	0	0	0	0	0	0	0	0	0	0	0	0	0	0
ARHGAP28	0	0	0	0.756889	0.825438	26.7272	0.764286	1.25423	0	0	1.32778	0	0.820063	0.942948	0	0	0	0	0	1.41429	0	0	0	0	0	0	0	0	0	0	0	0	0	0	0	0	0	0	0	0	0	0	0	0	0	0	0	0	0	0	0	0	0	0	0	0	0	0	0	0	0	0	0
ARHGAP29	0	0	0	0	0	15.1067	0	0	0	0	0	0	0	0	0	0	0	0	0	0	1.5193	0	7.22352	0	5.82142	0	0	0	0	0	0	0	0	0	0	0	0	0	0	0	0	52.1566	0	0	0	0	0	0	0	0	0	0	0	16.9452	0	0	2.74719	0	0	0	0	0	0
ARHGAP30	0	0	0	0	0	0	0	0	0	0	0	0	0	0	0	0	0	0	0	0	9.87542	0	0	0	10.9152	0	0	0	0	7.78034	0	0	0	0	0	0	0	0	0	0	0	0	0	0	0	0	0	0	0	32.2544	0	0	0	0	0	0	0	0	0	0	0	0	0
ARHGAP31	0	0	0	0	0	0	0	0	0	0	0	0	0.820063	0	0	0	11.6755	0	0	2.82859	0	19.7434	10.1129	12.1417	0	0	0	0	0	0	0	0	0	0	0	0	0	0	0	0	0	0	0	0	0	0	0	0	0	0	0	0	0	0	0	0	0	0	0	0	0	0	0
ARHGAP32	0.566156	0	0	0	0	0	0	0	0	0	0	0	0	0	0	0	0	0	0	0	0	0	0	0	0	0	0	0	0	9.07706	0	15.5139	0	0	0	16.9074	0	0	0	0	0	0	0	31.8866	0	24.5984	0	0	0	0	0	0	0	0	0	0	8.79101	0	0	0	0	0	0
ARHGAP33	3.39693	0	0	5.67667	10.7307	0	6.11429	0	34.0346	0	0	0	0	7.54358	0	0	0	0	0	0	25.0684	0	0	0	0	0	0	0	0	0	9.11821	0	0	0	0	0	0	0	0	2.82622	0	0	0	0	0	0	0	0	0	17.1566	0	0	0	0	0	0	0	0	0	0	0	0	0
ARHGAP35	154.56	85.6929	2.62575	96.5033	41.2719	32.5374	107.764	52.6778	5.67244	85.1002	30.539	28.0009	20.5016	0.942948	63.5801	37.0187	34.0536	111.452	168.714	70.7147	82.8016	25.8707	65.7341	69.8146	41.4776	80.1936	132.42	28.8725	76.7809	40.1984	12.7655	0	32.2268	0	11.8285	13.5995	0	0	0	0	0	0	0	0	1.13912	29.1536	0	0	0	11.6665	0	0	0	0	0	17.298	8.79101	0	0	0	0	1.3073	0
ARHGAP36	0	0	0	0	0	0	0	0	0	0	0	0	0	0	0	0	0	0	0	0	0	0	0	0	0	0	0	0	0	0	0	0	0	0	0	0	0	0	0	0	0	0	0	0	0	0	0	0	0	0	0	0	0	0	0	0	0	0	0	0	0	0	0
ARHGAP39	32.2709	18.9192	26.2575	16.6516	21.4614	0	34.3929	56.4405	0	83.074	51.7835	17.1117	31.9825	22.6307	38.7441	6.40709	13.6214	0	7.24537	19.8001	20.5105	26.5515	54.1764	35.6662	19.6473	0	47.5592	0	23.662	40.8468	11.5497	36.0143	17.9038	0	25.3468	9.92392	0	57.9402	0	0	37.4766	35.5613	0	47.8299	0	27.3315	0	61.2313	75.3483	30.1956	0	0	0	13.3141	0	17.298	12.6371	0	0	0	31.0583	0	59.1602
ARHGAP4	57.7479	140.225	39.3862	43.1427	43.7482	19.7549	18.3429	77.7624	42.5433	28.3667	26.5556	29.5565	0	13.2013	17.8819	16.3737	10.7026	11.1452	0	0	6.07718	0	12.28	16.6948	9.4598	30.2369	60.6147	37.9467	16.4186	18.1541	0	0	0	0	4.64691	0	0	0	0	28.2622	0	0	0	0	0	0	0	0	0	0	0	0	0	0	0	12.9735	0	0	0	0	0	0	0
ARHGAP40	0	0	0	0	0	0	0	0	0	0	0	17.1117	0	0	0	0	0	15.3246	0	0	0	0	0	0	0	0	0	0	0	0	0	0	0	0	0	0	0	0	0	0	0	0	0	0	0	0	0	0	72.4503	0	0	0	0	0	36.0793	0	0	0	0	0	0	0	0
ARHGAP42	48.1232	57.8705	5.25149	65.4709	23.9377	0	91.7143	45.1524	5.67244	2.02619	0	18.6673	53.3041	19.8019	14.9016	56.24	41.8373	4.17944	14.4907	21.2144	56.2139	10.2121	31.0612	27.3188	40.0222	27.6076	69.0074	179.834	20.2818	84.287	0	14.4057	0	0	8.87137	0	0	0	26.3433	0	0	0	2.25552	0	0	0	60.7995	0	0	0	0	13.4554	0	0	0	0	0	0	0	0	0	0	0
ARHGAP44	13.5877	0	0	4.54133	0	0	7.64286	28.8474	2.83622	0	0	0	0.820063	0	0.993439	0	14.5944	0	0	0	1.5193	9.5313	0	12.1417	0	0	0	0	0	0	0	0	0	0	9.29381	0	0	0	0	0	0	0	0	0	0	0	0	0	0	0	0	0	0	0	0	0	0	0	0	0	0	0	0
ARHGAP45	0	0	0	0	0	0	0	0	0	0	0	0	0	0	0	0	0	0	0	0	0	0	0	0	0	0	0	0	0	0	0	0	0	0	0	0	0	0	0	0	0	0	0	0	0	0	0	0	0	0	0	0	0	0	0	0	0	0	0	0	0	0	0
ARHGAP5	60.0125	8.90315	0	42.7642	52.828	0	10.7	21.322	48.2157	26.3405	0	0	42.6433	31.1173	68.5473	29.8998	9.7296	57.119	56.9279	29.7002	50.8964	24.5091	64.2894	30.3542	11.6428	0	0	0	11.5896	0	15.197	0	17.9038	0	18.5876	6.61595	0	0	0	0	0	0	0	0	0	0	0	0	0	24.7055	60.6776	38.8711	0	0	131.876	0	0	0	0	0	0	3.9219	0
ARHGAP6	0	0	0	0	5.77807	0	6.11429	0	0	0	0	0	0	0	11.9213	0	0	0	0	0	0	0	0	0	0	22.349	40.0989	0	0	0	0	0	0	0	0	0	0	0	0	0	0	0	0	0	0	0	0	0	0	0	0	0	0	0	0	0	0	0	0	0	0	0	0
ARHGAP8	0	0	0	0	0	0	0	0	0	0	0	0	0	0	0	0	0	0	0	0	0	0	0	7.58854	0	0	0	0	0	43.4402	0	0	0	0	0	0	0	0	0	0	0	0	0	0	0	0	0	0	0	0	0	0	0	0	0	0	0	0	0	0	0	0	0
ARHGAP9	14.1539	16.6934	0	20.436	9.90526	0	16.05	15.0508	0	0	0	0	0	0	0	0	0	6.96573	0	0	0	0	0	0	0	40.7541	16.7856	0	22.2133	22.0443	0	0	0	0	0	0	0	0	21.404	32.5016	0	0	0	0	0	0	0	0	0	0	0.933502	0	0	0	0	0	0	0	0	0	0	0	0
ARHGDIA	0	0	0	9.46111	0	0	0	0	0	0	0	0	0	0	0	0	0	0	0	0	0	0	0	0	0	0	0	0	0	0	0	0	0.596792	0	12.6734	0	0	0	0	0	0	0	0	0	0	0	0	31.6033	0	0	0	0	0	0	0	0	0	0	0	0	0	0	0
ARHGDIB	0	0	0	0	0	0	0	6.27117	0	0	0	0	0	0	0	0	0	0	5.17527	0	0	1.36161	0	6.07083	0	0	0	0	0	11.6705	0	0	0	0	0	6.9835	0	0	0	0	0	0	0	0	0	0	0	0	0	0	0	0	0	0	0	0	0	0	0	0	0	0	0
ARHGDIG	0	0	0	6.05511	4.95263	0	0	0	0	22.2881	1.32778	0	0	16.0301	7.94751	0	0	13.9315	0	0	8.35612	13.6161	7.94588	11.3828	26.9241	1.31465	0	0	0	0	0	0	23.8717	0	19.0101	41.5335	0	46.726	46.1009	24.0229	22.486	42.6735	0	0	36.4517	72.8841	56.7462	23.7024	69.5523	128.331	93.3502	0	77.6095	62.9393	75.8908	63.6319	62.636	115.196	0	53.4677	138.568	94.1256	46.3688
ARHGEF1	159.09	104.612	89.2754	185.059	122.165	81.3436	133.75	147.999	62.3968	81.0478	103.567	52.8906	123.83	67.8922	85.4358	123.87	181.944	78.0162	83.8393	114.558	89.6384	111.652	80.9035	91.0625	96.781	55.2153	200.495	139.413	138.592	152.365	56.5329	116.354	88.922	27.564	56.1853	79.7589	0	37.3808	39.515	77.7212	62.461	109.055	60.8991	93.3822	87.7119	53.752	58.7729	0	0	96.0769	36.4066	0	23.8799	130.72	1.24411	42.6272	12.6371	58.7735	0	53.4677	117.066	0	95.9355
ARHGEF10	4.52924	0	0	15.1378	10.7307	0	16.8143	0	0	0	17.2612	20.2229	0	0	7.94751	12.8142	0	6.96573	0	9.90005	22.0298	12.2545	9.39058	2.27656	19.6473	0	0	16.4985	0	0	0	0	0	0	0	11.0266	0	0	0	0	0	0	0	0	0	0	0	0	0	0	0	0	0	0	0	0	24.7247	0	53.5458	0	0	0	0
ARHGEF10L	441.035	441.819	273.078	308.811	279.823	248.679	423.414	316.067	82.2504	121.572	150.039	73.1135	113.169	39.6038	74.5079	127.43	118.701	176.93	145.942	154.158	141.294	110.291	64.2894	115.346	125.16	165.646	219.145	175.71	178.673	259.993	160.48	190.599	119.955	69.6354	135.183	115.779	46.0365	209.332	161.353	124.354	246.096	175.436	0	152.6	102.52	198.609	133.759	235.049	0	245.682	74.6802	0	25.8698	173.083	80.8673	142.708	100.547	37.615	87.8151	80.2015	69.2838	71.9015	0
ARHGEF11	90.5849	87.9186	0	60.5511	47.05	33.6995	57.3214	17.5593	90.759	52.6811	95.6003	24.8897	33.6226	61.2916	73.5145	103.225	93.4042	86.375	152.153	138.601	76.7244	77.612	119.188	62.9849	149.901	0	108.174	54.4452	98.9943	20.7476	31.6098	51.5282	71.615	62.3817	45.2017	56.6031	2.19221	0	0	35.3278	0	97.2009	11.2776	102.493	63.7905	0	93.2259	163.942	0	110.488	61.6111	0	51.7397	45.9941	77.135	116.761	112.085	0	0	0	62.1165	155.569	159.893
ARHGEF12	172.111	101.273	170.674	283.076	263.315	102.261	224.7	218.237	198.535	172.227	266.884	163.339	220.597	180.103	261.275	282.624	367.779	295.347	401.601	295.587	452.75	366.955	440.635	432.547	493.365	278.706	305.871	267.276	280.564	424.029	280.841	318.034	153.972	258.231	341.336	275.665	32.8832	749.485	248.615	154.029	51.2181	308.198	69.9212	264.203	271.11	343.466	160.105	69.1321	127.513	311.564	176.432	76.2472	283.573	377.636	389.407	334.222	309.334	192.777	104.95	8.2258	162.459	173.871	345.368
ARHGEF15	0	0	0	0	0	0	0	0	0	0	0	0	0	11.3154	0	0	0	0	0	0	0	0	0	0	0	0	0	0	0	0	0	0	0	0	0	0	0	0	0	0	0	0	0	54.6627	0	0	0	71.1073	0	0	0	0	28.8548	0	29.8587	11.7379	0	0	0	43.1854	0	0	0
ARHGEF16	0	10.016	0	10.5964	0.825438	17.4308	0	0	0	0	0	0	0	0.942948	0	14.238	8.75664	11.1452	0	0	0	12.9353	7.94588	15.1771	5.82142	0	0	0	0	0	0	0	0	0	0	0	0	0	0	0	0	0	0	0	0	0	0	0	0	0	0	0	0	0	0	0	0	0	0	20.5645	0	0	0
ARHGEF17	10.757	28.9352	0	7.94733	14.0324	0	8.40714	1.25423	0	0	0	9.33364	16.4013	0	22.8491	17.0856	0	26.4698	0	0	32.6648	15.6586	26.0047	2.27656	43.6606	0	0	25.5727	7.72638	13.6156	0	0	0	82.692	6.33669	0	35.0754	100.928	11.5252	33.9147	42.4735	90.0886	38.3439	43.2747	0	45.5526	0	0	66.6543	41.1758	92.4167	0	70.6446	21.7867	26.1264	45.7161	38.4607	169.268	0	0	0	0	6.3957
ARHGEF18	26.6093	37.8384	39.3862	13.2456	9.90526	34.8615	45.0929	2.50847	39.7071	20.2619	27.8834	15.5561	25.422	71.664	43.7113	13.5261	27.2429	48.7601	19.666	14.1429	26.5877	14.2969	8.66823	44.0136	21.8303	74.935	23.3133	84.9675	57.465	44.0886	41.3359	21.0545	13.7262	1.45074	15.6305	15.4372	0	0	0	0	0	113.796	0	0	0	0	0	0	0	20.5879	0	41.8612	0	29.0489	68.4262	16.0624	19.7798	0	0	0	52.5602	0	0
ARHGEF19	0	0	0	0	0	0	0	0	0	0	0	0	0	0	0	0	0	0	0	0	7.59648	0	0	0	0	0	0	0	0	0	0	0	0	0	0	0	0	0	0	0	0	0	0	0	0	0	0	0	0	0	0	0	0	0	0	0	0	0	0	0	0	0	0
ARHGEF2	47.5571	44.5158	44.6377	20.436	47.8754	39.5098	24.4571	32.6101	8.50866	22.2881	0	0	45.9235	10.3724	43.7113	0	7.78368	39.0081	48.6475	36.7716	34.1841	12.9353	31.7835	51.6021	41.4776	19.7197	52.2219	54.4452	31.8713	9.07706	0	0	26.8556	0	15.2081	23.1558	0	0	27.9898	0	34.9782	16.5953	49.6215	0	0	40.9973	0	0	0	0	0	0	0	0	0	0	17.0326	0	0	0	0	0	44.7699
ARHGEF25	5.0954	0	10.503	13.624	0	13.9446	15.2857	11.2881	0	0	0	0	0	0	0	4.98329	0	0	0	0	0	0	0	0	0	0	0	0	7.72638	0	0	0	0	0	0	0	0	0	0	0	0	0	0	0	0	0	0	0	0	0	0	0	0	0	0	0	0	0	0	0	0	0	0
ARHGEF26	0	0	0	0	0	0	0.764286	0	0	0	0	0	0	0	0	0	0	0	0	0	0	0	0	0	0	0	0	0	0	0	0	0	0	21.761	0	0	0	0	0	0	0	0	0	0	0	0	0	0	0	0	0	0	0	0	0	0	0	0	0	0	0	0	0
ARHGEF28	0	0	0	0	0	0	0	0	0	0	0	0	0	0	0	0	0	9.75202	0	0	0.759648	0.680807	0.722352	0	0	0	0	0	0	0	0	0	0	0	0	0	0	0	0	0	0	0	0	0	0	0	0	0	0	0	0	0	0	0	0	0	0	0	0	0	0	0	0
ARHGEF3	2.83078	0	0	0	0	0	9.17143	0	0	38.4977	0	0	0	0	0	10.6785	17.5133	0	0	18.3858	0	0	7.22352	0	22.558	0	0	0	0	0	0	13.8517	0	0	0	0	0	0	0	0	29.9813	0	0	0	0	0	0	0	0	0	10.2685	0	0.994994	0	0	0	0	0	0	168.629	57.3384	0	0
ARHGEF33	3.96309	0	0	0	7.42894	0	0	0	0	0	0	0	0	0	7.94751	0	0	0	0	0	0	0	1.4447	0	0	0	0	0	0	0	0	0	0	0	0	0	0	0	0	0	0	0	0	0	0	0	0	0	0	0	0	0	0	0	0	0	0	0	0	0	0	0	43.171
ARHGEF35	0	0	0	0	0	0	0	0	0	0	0	0	0	11.3154	0	0	0	0	0	0	0	0	8.66823	0	0	0	0	0	0	0	0	0	0	0	0	0	0	0	0	25.436	0	26.0783	0	0	0	0	0	0	0	0	0	0	0	0	0	0	0	0	0	0	0	0	0
ARHGEF37	0	0	0	0	0	0	0	0	0	0	0	0	0	0	0	0	0	0	0	0	0	0	0	0	0	0	0	0	0	0	0	0	0	0	0	0	0	0	0	0	0	0	0	0	0	0	0	0	0	0	0	0	0	0	0	11.7379	0	0	0	0	0	0	0
ARHGEF38	0	0	0	0	0	0	0	0	0	0	0	0	0	0	0	0	0	0	0	0	0	0	0	0	0	0	0	18.1484	0	0	0	0	0	0	0	0	0	0	0	0	0	0	0	0	0	0	0	0	0	0	0	0	0	0	0	0	0	0	0	0	0	0	0
ARHGEF39	0	0	0	0	0	0	0	0	0	0	0	0	0	0	0	0	0	0	0	0	0	0	0	0	0	0	0	0	4.82899	0	0	0	0	0	0	0	0	0	0	0	0	0	0	0	0	0	0	0	0	0	0	0	0	0	0	0	0	0	0	0	0	0	0
ARHGEF4	0	6.67737	0	7.56889	0	0	0	0	0	0	0	0	0	0	0	16.3737	0	0	0	0	0	0	0	3.79427	0	0	0	0	0	0	0	0	0	0	0	0	0	0	0	0	0	66.3811	0	0	0	0	0	82.9585	0	0	0	0	0	27.8385	37.3234	13.5913	8.24157	0	0	0	0	0	0
ARHGEF40	0.566156	0	0	0	0	0	0	0	0	0	0	0	0	0	0	0	0	0	0	0	0	4.08484	0	0	0	0	0	16.4985	0	0	0	0	0	0	0	0	0	0	0	0	0	47.4151	0	34.1642	0	0	0	0	0	0	0	0	0	0	0	0	0	0	0	0	0	0	0
ARHGEF5	0	0	0	0	0	0	0	0	0	0	0	0	0	0	0	0	2.91888	0	0	0	0	0	10.1129	0	0	0	0	0	0	0	0	0	0	0	0	0	0	0	0	0	0	0	0	0	0	0	0	0	0	0	0	0	0	0	0	0	0	0	0	0	0	0	0
ARHGEF6	0	0	0	0	0	0	0	0	0	0	0	0	0	0	0	0	0	0	0	0	0	0	0	0	0	0	0	0	0	0	0	0	0	0	0	0	0	0	0	0	0	0	65.4102	0	0	0	0	0	0	0	0	0	0	0	0	0	0	0	0	0	0	0	0
ARHGEF7	561.626	419.561	399.114	377.309	345.859	304.458	411.95	423.931	161.665	222.881	161.989	105.781	198.455	179.16	109.278	175.839	188.754	128.169	277.394	156.987	259.799	127.311	166.863	174.536	224.125	293.167	653.706	634.369	548.573	548.514	25.531	91.9751	65.6471	114.608	115.328	200.316	65.7664	179.428	77.3836	62.1769	59.9626	47.4151	0	45.5523	0	74.7062	62.8262	158.016	2.89801	91.9593	39.2071	62.7918	85.5695	60.5185	90.8202	131.588	103.844	72.8791	0	0	50.1711	190.866	129.513
ARHGEF9	16.4185	0	28.8832	12.4887	0	0	4.58572	10.0339	36.8709	34.4453	1.32778	0	0	21.6878	6.95408	0.711899	10.7026	0	19.666	16.9715	10.6351	0	6.50117	9.86511	18.1919	26.293	39.1664	28.0475	19.7989	3.24181	0	8.86507	0	0	0	0	0	0	0	0	0	0	0	0	0	0	0	0	0	15.0978	0	0	0	0	0	3.08893	3.29663	0	0	0	0	0	44.7699
ARID1A	90.5849	264.869	152.293	162.353	160.135	325.374	179.607	142.983	252.424	93.205	257.59	197.562	344.427	191.418	204.649	214.282	265.618	83.5887	139.732	100.415	176.238	222.624	91.0164	140.388	97.5087	85.4522	124.027	108.89	51.1873	57.7042	100.3	119.124	116.374	0	140.252	143.713	81.1119	112.142	88.9088	255.773	127.421	163.582	245.852	38.7194	113.912	148.501	170.239	146.165	147.799	114.606	158.695	104.653	62.6846	186.397	64.6938	124.793	87.9101	96.3885	182.056	39.0725	93.1748	113.735	217.454
ARID1B	22.6462	0	0	16.2731	0	0	22.1643	37.627	8.50866	2.02619	45.1446	0	0	11.3154	0	18.5094	0	12.5383	24.8413	39.6002	31.9052	31.9979	22.3929	14.4182	26.1964	11.8318	0	19.7983	7.24348	16.209	0	0.554067	14.9198	0	0	0	0	1.86904	0	0	38.7258	0	85.7099	0	0	0	0	0	0	0	0	0	0	0	0	0	0	0	0	47.2983	0	0	0
ARID2	7.36002	1.11289	2.62575	4.54133	16.5088	0	0	1.25423	0	2.02619	25.2278	0	0.820063	0	0	0	0	0	0	22.6287	1.5193	0	0	9.10625	0	0	0	0	7.24348	10.3738	0	0	0	0	0	0	0	0	0	0	0	0	0	0	0	0	0	0	0	0	0	0	0	0	0	0	0	0	0	0	0	1.3073	0
ARID3A	4.52924	1.11289	18.3802	6.05511	23.1123	1.16205	20.6357	0	56.7244	0	33.1945	12.4449	0.820063	0	14.9016	9.25468	0	15.3246	49.6825	36.7716	34.9438	0	33.9506	12.1417	14.5535	1.31465	0	16.4985	5.79479	36.9566	13.9813	0	8.95188	0	0	0	0	0	0	0	0	0	0	0	0	0	0	71.1073	0	0	0.933502	0	0	0	0	0	0	0	0	22.6209	0	0	36.7753
ARID3B	133.613	119.08	139.165	113.533	63.5587	47.6441	192.6	140.474	173.009	243.143	63.7335	122.893	135.31	133.899	126.167	173.703	103.134	156.032	92.1197	52.3288	123.063	109.61	93.1835	85.7505	65.4909	152.499	82.9954	63.5194	70.0203	71.9681	64.4353	30.4737	79.9701	15.9581	29.1488	46.6792	48.2287	179.428	36.2221	29.6754	0	26.0783	0	0	54.6776	16.3989	44.5863	0	0	0	72.8132	2.99009	0	0	16.1735	29.0359	21.4281	0	0	96.6531	31.0583	0	0
ARID3C	0	0	0	0	0	0	0	0	0	0	0	0	0	0	0	0	0	0	0	0	0	7.48888	0	0	0	0	0	0	0	0	0	0	0	0	0	0	0	0	0	0	0	0	0	0	0	13.6658	0	0	0	0	0	0	0	0	0	6.17785	0	0	0	0	0	0	0
ARID4A	0	0	0	0	13.207	0	0	0	0	0	0	0	0	0	0	0	0	0	0	0	0	0	0	0	0	0	0	0	0	0	0	15.5139	0	0	0	0	0	0	0	0	0	0	0	0	0	0	0	1.9752	0	0	0	0	0	0	0	0	0	0	0	0	0	0	0
ARID4B	18.117	0	2.62575	14.0024	0	1.16205	4.58572	0	17.0173	2.02619	1.32778	0	16.4013	0	3.97376	7.11899	0.97296	1.39315	10.3505	32.5287	9.11577	0	13.7247	0	15.2812	0	54.0869	24.7478	0.482899	26.5828	7.29457	0	10.7423	0	9.29381	0	0	0	0	0	0	0	0	0	0	0	0	0	0	0	0	0	0	0	0	0	0	0	0	0	0	0	0
ARID5A	0	0	0	0	9.07982	0	0	0	0	0	0	0	0	0	0	0	0	0	0	0	0	0	0	0	0	0	0	25.5727	0	0	0	0	0	0	0	0	0	0	0	0	0	0	0	0	0	0	0	0	0	0	0	0	0	0	0	0	0	0	0	0	0	27.4533	0
ARID5B	246.278	317.175	170.674	126.779	263.315	214.98	229.286	284.711	5.67244	54.7073	164.645	147.783	108.248	64.1205	48.6785	25.6284	71.9991	41.7944	123.171	132.944	127.621	66.0383	80.1811	82.7151	81.4998	224.805	266.704	308.523	234.689	217.201	136.773	49.3119	104.439	103.002	49.4262	102.547	883.462	932.651	811.704	514.373	1000.63	1050.24	1923.96	1544.22	1593.62	1589.78	1503.77	1208.82	1579.42	1391.74	1244.36	976.263	1180.06	1105.07	663.112	1180.59	949.429	1255.4	848.166	372.217	845.741	1021	981.74
ARIH1	5.66156	0	39.3862	0	0	11.6205	0	0	0	0	1.32778	1.55561	17.2213	0	0	0.711899	0	0	23.8062	0	0	21.105	0	6.82969	17.4642	0	0	0	10.6238	0	0	0	0	0	0	0	0	0	0	0	0	0	0	0	0	0	0	0	0	0	0	0	0	0	0	0	0	0	0	0	0	0	0
ARIH2	88.8864	139.112	191.68	146.458	212.138	234.734	119.229	181.864	207.044	263.405	217.756	147.783	185.334	129.184	156.963	211.434	185.835	91.9476	77.629	84.8576	129.9	117.78	164.696	180.607	94.598	205.085	96.0509	66.8191	150.664	143.936	48.0226	30.4737	78.1797	14.5074	21.1223	77.5536	0	0	64.2119	0	67.4579	170.694	171.42	0	0	5.46631	36.4797	65.1817	0	0	65.3451	0	0	0	0	53.1295	54.3944	39.966	0	0	93.1748	0	0
ARIH2OS	0	0	0	12.1102	0	0	0	0	0	0	0	0	0	0	0	9.96658	0	23.6835	0	0	0	0	0	0	0	0	0	0	0	0	0	0	0	0	0	0	43.8443	0	0	0	0	0	0	0	0	0	0	0	0	0	0	0	0	0	0	0	0	0	0	0	0	0	0
ARL1	5.0954	11.1289	2.62575	8.32578	0	1.16205	0.764286	7.5254	19.8535	0	14.6056	37.3346	8.20063	8.48653	22.8491	9.25468	0	13.9315	12.4206	1.41429	16.7122	0.680807	0	0	25.4687	0	0	6.59942	0	9.72543	0	0	0	0	0	9.92392	15.3455	31.7737	0	53.6983	0	0	0	75.1613	0	0	0	0	52.1642	0	0	0	0	24.2074	0	16.6802	10.4393	0	0	0	0	30.0679	0
ARL10	149.465	182.515	57.7664	199.44	156.833	96.4503	162.029	101.593	212.716	332.296	265.556	66.8911	156.632	294.2	121.2	182.958	132.323	211.758	268.079	263.059	168.642	159.309	113.409	131.282	138.986	152.499	110.039	133.638	92.7166	101.144	273.546	144.057	180.828	145.074	172.358	213.181	35.0754	241.106	205.807	59.3507	178.639	146.987	207.508	207.263	161.754	160.345	186.452	112.587	0	98.1357	219.373	37.3761	178.104	88.3571	140.585	311.364	274.719	58.7735	175.63	69.9193	2.3891	354.278	260.625
ARL11	0	0	0	0	0	0	0	0	0	0	0	0	0	0	0	0	0	0	0	0	0	0	0	0	0	0	0	0	0	0	0	0	0	0	0	0	0	0	0	0	0	0	0	0	0	0	0	0	0	0	0	0	0	0	0	0	0	0	0	0	0	0	0
ARL13A	0	0	0	0	0	0	0	0	0	0	0	0	0	0	0	0	0	0	0	0	0	0	0	0	0	0	0	0	0	0	0	0	0	0	0	0	0	0	0	0	0	64.0103	0	0	0	0	0	0	0	0	0	0	0	0	0	0	0	0	0	0	0	0	0
ARL13B	90.5849	92.3702	47.2634	147.972	62.7333	96.4503	122.286	95.3217	104.94	85.1002	107.55	121.337	89.3869	70.7211	112.259	133.837	142.052	172.75	50.7176	18.3858	53.935	80.3352	90.294	93.3391	97.5087	101.228	152.003	66.8191	98.9943	108.276	61.3959	92.5291	97.8739	0	84.4892	86.7424	48.2287	241.106	70.7977	0	127.421	0	29.3218	36.4418	123.024	0	0	67.1569	0	120.782	16.803	110.633	91.5395	150.086	19.9058	17.9158	97.2506	216.286	66.3968	102.822	138.568	101.969	0
ARL14	0	0	0	0	0	0	0	0	0	0	0	0	0	0	0	0	0	0	0	0	0	0	0	0	0	0	0	0	0	0	0	0	0	0	0	0	0	0	0	0	0	0	0	0	0	0	0	0	0	0	0	0	0	0	0	0	0	0	0	0	0	0	0
ARL14EP	0	0	0	0	0	0	0	0	34.0346	0	0	0	0	0	0	0	0	0	13.4557	0	0	11.5737	10.1129	0	0	0	0	0	0	0	0	0	0	0	0	0	0	0	0	0	0	0	0	0	0	0	0	0	0	0	0	0	0	0	0	0	0	0	0	0	0	0	0
ARL14EPL	0	0	0	0	0	0	0	0	0	0	0	0	0	0	0	0	0	0	0	0	0	0	0	0	0	0	0	0	0	0	0	0	0	0	0	0	0	0	0	0	0	0	0	0	0	0	0	0	0	0	0	0	0	0	0	0	0	0	0	0	0	0	0
ARL15	3.96309	10.016	2.62575	27.248	10.7307	4.64821	5.35	25.0847	25.526	6.07858	11.95	10.8892	0.820063	0.942948	6.95408	9.25468	17.5133	16.7177	41.4021	8.48576	28.107	46.9757	27.4494	31.113	10.9152	23.6637	25.1784	18.9733	0	9.07706	13.3734	3.3244	20.2909	0	8.87137	8.82127	0	42.9879	0	0	62.461	0	0	0	0	0	58.7729	0	0	0	0	0	0	2.42074	0	0	0	0	0	0	0	0	0
ARL16	0	0	0	5.67667	0	0	0	0	19.8535	0	0	0	0.820063	0	0	0	12.6485	15.3246	16.5608	16.9715	0	0	5.77882	0	0	0	31.7061	0	8.69218	0	0	0	0	0	7.18158	0	0	0	0	0	0	0	0	0	0	0	0	0	0	0	0	0	0	0	0	0	0	0	0	0	0	0	0
ARL17A	10.757	45.6287	31.509	0	35.4938	99.9364	7.64286	8.77963	0	26.3405	30.539	0	47.5637	54.691	23.8425	50.5448	22.3781	34.8286	20.7011	26.8716	14.4333	29.9555	7.22352	23.5245	21.1026	0	13.988	0	0	12.9672	21.8837	0	18.5005	0	0	82.3318	103.034	0	29.6363	33.9147	51.2181	0	58.6436	56.9403	96.8248	111.148	60.7995	152.091	269.515	63.8225	98.0177	0	76.6146	50.8356	90.8202	29.0359	37.3618	0	29.9856	150.121	124.233	115.042	0
ARL17B	32.837	0	0	25.7342	9.07982	0	29.8071	7.5254	0	0	35.8501	31.1121	33.6226	41.4897	37.7507	37.7306	0	44.5807	32.0866	73.5432	31.9052	29.2747	26.0047	25.801	3.63839	0	0	16.4985	6.27769	0	37.6886	45.4335	39.9851	0	30.4161	27.934	0	0	37.8686	36.7409	0	2.37075	0	0	56.9558	53.752	42.5597	0	0	21.2742	86.8157	115.118	31.8398	64.1497	19.9058	56.2185	75.273	16.4566	0	113.105	52.5602	0	46.3688
ARL2	5.66156	18.9192	42.012	29.5187	37.9701	1.16205	29.8071	58.949	85.0866	72.943	21.2445	24.8897	20.5016	44.3186	33.7769	14.238	55.4587	30.6492	21.7361	0	18.2315	31.9979	26.0047	44.0136	20.375	0	0	4.12464	6.27769	27.8796	0	7.20287	8.95188	13.0566	6.75914	17.6425	28.4988	0	0	0	26.2336	0	69.9212	0	0	0	28.3731	0	0	0	0	0	12.9349	0	19.9058	12.3557	0	39.966	0	0	0	0	0
ARL2-SNX15	46.4248	55.6447	18.3802	16.2731	38.7956	10.4585	31.3357	12.5423	17.0173	52.6811	31.8668	17.1117	18.8615	0	7.94751	39.8663	9.7296	47.367	0	21.2144	53.1753	17.0202	28.8941	43.2547	41.4776	0	13.0555	18.9733	22.6962	36.9566	15.197	58.7311	30.4364	53.6773	2.11223	57.3382	59.1898	0	0	87.6129	0	0	0	2.27761	0	0	0	0	0	70.6852	15.8695	0	0	0	0	16.6802	32.4169	0	51.404	0	0	31.3752	0
ARL2BP	31.7047	40.0642	0	45.7918	42.9228	22.079	44.3286	30.1016	65.2331	20.2619	45.1446	10.8892	0.820063	44.3186	43.7113	35.5949	15.5674	65.4778	110.751	28.2859	72.9262	38.1252	80.9035	49.3255	35.6562	0	27.0435	25.5727	36.7003	53.814	0	8.311	28.646	0	14.7856	6.61595	0	0	59.2725	70.6556	19.9875	18.966	0	45.5523	0	0	0	0	0	0	0	0	0	0	0	0	10.4393	56.4225	0	0	0	58.8285	49.5667
ARL3	488.592	422.9	246.82	430.67	392.083	142.932	496.022	331.118	510.52	443.737	662.563	252.008	510.079	314.002	311.94	328.897	313.293	606.018	726.607	507.731	528.715	405.761	606.054	564.588	505.008	366.787	380.474	279.65	245.313	341.038	71.7299	98.6239	113.987	100.101	106.879	110.633	0	0	115.252	21.1967	58.7134	47.4151	63.1547	77.4389	101.381	142.124	66.8795	0	0	113.92	51.3426	0	0	73.8326	27.3705	183.482	197.248	0	0	0	23.891	206.553	35.1764
ARL4A	3.96309	1.11289	0	0	0	0	16.8143	0	0	0	0	0	22.1417	0	8.94095	0	0	15.3246	0	0	0	0	0	0	24.0133	0	17.7181	25.5727	0	0	0	0	0	0	8.44892	21.6856	0	0	0	0	0	0	18.0442	0	0	0	0	0	0	0	0	0	0	0	1.24411	0	0	2.35094	49.2621	0	0	0	33.5774
ARL4C	5.0954	18.9192	0	37.8444	23.1123	0	22.9286	0	73.7417	0	0	0	0	0	0	0	0	16.7177	0	0	9.11577	7.48888	0	0	0.727677	19.7197	0	29.6974	0.482899	0	0	0	0	0	0	0	52.6131	44.857	0	33.9147	0	54.5273	67.6657	0	0	21.8652	26.3465	0	78.2464	0	11.202	29.9009	0	18.1556	0	84.0188	80.218	0	2.14183	0	50.1711	166.027	0
ARL4D	0	0	0	6.43356	14.8579	10.4585	0.764286	0	0	0	0	0	0	0	0	13.5261	18.4862	19.504	0	0	0	3.40404	6.50117	0	7.27677	0	0	9.0742	20.7647	0	0	8.311	13.7262	0	7.60403	8.45371	0	0	0	0	8.74455	0	0	47.8299	0	48.2857	0	0	0	0	0	0	0	0	0	10.5024	18.1315	82.2829	59.9713	0	7.16729	19.6095	0
ARL5A	0.566156	8.90315	7.87724	0.378444	0	0	0	0	2.83622	28.3667	0	28.0009	0.820063	0	5.96064	0	2.91888	1.39315	0	1.41429	12.914	0.680807	0	10.624	2.18303	0	0	0	0	0	0	0	0	0	9.71626	0	0	0	0	0	0	0	0	0	0	0	0	0	0	0	0	0	0	0	0	1.23557	0	0	0	0	0	0	0
ARL5B	15.2862	0	5.25149	15.1378	2.47631	1.16205	12.2286	18.8135	25.526	42.5501	25.2278	1.55561	0	1.8859	10.9278	25.6284	22.3781	2.78629	25.8763	80.6147	0	0.680807	26.727	26.5599	2.91071	0	45.6941	0	15.9357	0	0	28.2574	0	0	12.2509	0	0	0	0	0	0	0	0	0	0	0	0	0	0	0	0	0	0	0	0	0	0	0	0	0	0	0	0
ARL5C	0	0	0	0	2.47631	0	0	0	0	22.2881	0	0	0	9.42948	0	4.27139	3.89184	0	0	0	0	0	0	0	0	0	0	0	0	12.3189	0	0	0	0	0	0	0	0	0	0	0	0	0	0	0	23.6873	0	0	0	20.5879	0	0	0	0	0	1.85336	12.6371	0	0	0	0	0	0
ARL6	29.4401	22.2579	105.03	53.3607	48.7008	15.1067	22.9286	0	22.6898	44.5763	0	0	14.7611	30.1743	37.7507	4.98329	22.3781	9.75202	94.1898	106.072	19.7508	42.8908	48.3976	25.801	36.3839	46.0127	0	42.8962	28.491	11.6705	29.1783	29.9196	13.7262	15.9581	32.5283	0	0	0	49.3938	0	0	132.762	54.1326	0	0	23.6873	0	0	0	17.1566	34.5396	29.9009	23.8799	0	0	19.7691	42.8562	0	0	0	69.2838	0	0
ARL6IP1	0	10.016	0	0	8.25438	10.4585	3.05714	1.25423	0	0	0	0	0	0	0	12.8142	0	0	15.5258	9.90005	11.3947	25.8707	0	7.58854	8.00445	0	0	14.0238	10.6238	0	0	0	0	0	0	0.367553	0	0	0	0	0	0	0	0	0	0	0	0	0	0	0	0	0	0	0	0	0	0	0	59.637	0	0	0
ARL6IP4	26.0432	36.7255	5.25149	31.7893	32.1921	11.6205	45.0929	67.7286	8.50866	125.624	63.7335	31.1121	98.4076	24.5166	7.94751	46.9853	59.3506	44.5807	77.629	73.5432	37.9824	61.9534	55.6211	106.24	95.3257	0	3.73013	61.8695	74.3664	55.1107	32.2177	21.0545	63.2599	40.6206	5.4918	36.7553	0	46.726	0	0	21.2368	0	2.25552	0	0	0	0	0	0	0	15.8695	0	0	0	123.167	17.9158	31.318	49.3697	34.2693	0	0	52.292	139.107
ARL6IP5	144.936	121.305	31.509	140.403	112.26	37.1857	91.7143	75.254	204.208	188.436	135.434	110.448	130.39	109.382	181.799	104.649	123.566	167.177	231.852	309.73	218.019	166.798	207.315	209.444	171.004	24.9783	113.769	180.659	177.707	132.914	133.734	139.071	87.1316	111.707	53.6507	100.342	52.6131	0	36.2221	1.41311	82.4486	144.616	69.9212	0	93.4075	0	54.7196	0	0	106.371	90.5497	40.3662	28.8548	30.2593	143.073	150.122	152.744	0	8.56733	57.5806	0	95.4329	230.245
ARL6IP6	107.003	36.7255	28.8832	101.423	93.2745	154.553	85.6	194.406	0	30.3929	11.95	9.33364	15.5812	77.3217	75.5014	70.478	188.754	43.1875	5.17527	8.48576	18.2315	5.44646	22.3929	12.9005	13.0982	316.831	208.887	284.6	224.065	105.683	89.9663	102.502	87.7284	13.0566	60.8322	48.1494	0	59.8093	115.252	60.7638	91.1931	42.6735	72.1768	0	0	56.4852	135.786	0	28.9801	0	34.5396	29.9009	24.8749	12.1037	0	45.0983	86.2618	49.3697	68.5386	69.9193	50.1711	74.5161	60.7592
ARL8A	11.8893	0	0	0	0	0	3.05714	0	0	24.3143	2.65556	18.6673	0	6.60064	0	0	8.75664	16.7177	31.0516	12.7286	9.87542	0	0	15.1771	0	0	0	0	24.6278	26.5828	0	0	13.1294	0	0	0	0	0	0	0	0	0	0	0	0	0	0	0	0	0	0	0	0	0	0	0	0.549438	0	0	0	0	0	0
ARL8B	282.512	227.03	63.0179	207.766	153.531	65.0749	282.786	250.847	311.984	384.977	335.929	102.67	97.5875	178.217	195.708	276.929	68.1072	561.438	572.384	451.16	187.633	205.604	318.557	268.634	184.83	166.96	281.625	147.662	138.109	203.586	203.64	275.925	215.442	158.13	257.692	177.896	151.263	76.6306	39.515	31.0885	168.645	37.932	0	59.218	152.641	178.566	121.599	0	0	39.8033	42.0076	88.2075	101.489	0	339.643	368.2	208.237	65.8263	0	0	226.964	256.231	142.304
ARL9	0	0	0	0	0	0	0	0	0	0	0	0	0	0	0	0	0	0	0	0	0	0	0	0	0	0	0	0	0	0	0	0	0	0	0	5.14574	0	0	0	0	0	0	0	0	0	0	0	0	0	0	0	0	0	0	0	0	0	0	0	0	0	0	0
ARMC1	80.9602	135.773	170.674	111.641	159.31	138.284	110.057	99.0844	96.4315	151.965	132.778	133.782	239.458	165.959	134.114	180.822	168.322	128.169	155.258	206.487	139.015	211.731	141.581	289.123	249.593	89.3962	74.6026	171.585	142.938	70.0231	201.816	263.182	269.153	410.558	272.9	373.066	480.095	508.379	615.776	597.746	589.632	405.399	521.026	774.389	570.697	615.871	571.515	501.702	872.302	520.188	700.126	612.968	544.262	774.637	936.817	596.781	502.186	740.546	758.209	904.838	430.038	543.837	578.811
ARMC10	0	0	0	4.91978	0	0	0	0	0	0	0	0	0	0	8.94095	0	0	0	14.4907	32.5287	16.7122	0	0	9.10625	11.6428	0	19.5832	0	8.69218	0	12.7655	0	0	0	6.75914	5.14574	0	0	0	0	0	0	0	0	0	25.5094	0	0	0	0	0	0	31.8398	0	0	20.3869	21.4281	0	0	45.2419	0	0	0
ARMC12	0	0	0	0	0	0	7.64286	0	0	0	34.5223	0	0	0	0	0	25.297	0	0	0	21.2701	0	7.94588	4.55313	5.82142	0	0	0	0	0	0	12.7435	0	0	0	9.92392	0	35.5118	0	0	0	0	0	0	0	0	0	0	0	0	0	0	17.9099	0	0	0	0	0	0	0	0	0	0
ARMC2	0	0	0	0	0	0	0	0	0	0	0	0	0	0	0	0	0	0	0	0	0	0	0	0	0	0	0	0	0	0	0	0	0	0	0	0	0	0	0	0	0	0	0	0	0	0	0	0	0	0	0	0	0	0	0	0	0	0	0	0	0	0	0
ARMC3	0	0	0	0	0	0	0	0	0	0	0	0	0	0	0	0	0	0	0	0	0	0	0	0	0	0	0	23.098	0	0	0	0	0	0	0	0	0	0	0	0	0	0	0	0	0	0	0	0	0	0	0	0	0	0	0	0	0	0	0	0	0	0	0
ARMC4	0	0	0	0	0	0	0	0	0	0	0	0	0	0	0	0	0	0	0	0	0	0	0	0	0	0	0	0	9.17508	0	0	0	0	0	0	0	0	0	0	0	0	0	0	0	0	0	0	0	0	0	0	0	0	0	0	0	0	0	0	0	0	0	0
ARMC5	87.188	146.902	328.218	159.704	317.794	574.053	199.479	396.338	107.776	235.039	80.9947	183.562	122.189	102.781	144.049	67.6304	256.862	73.8367	45.5423	103.243	102.552	200.838	182.033	116.105	146.991	404.912	337.577	216.956	255.936	173.113	316.706	182.842	209.474	210.357	328.241	226.045	1139.95	895.27	587.786	1008.96	848.221	512.083	232.319	722.004	577.532	462.814	360.744	240.975	802.75	282.054	506.892	281.068	295.513	340.114	289.878	374.378	318.125	432.573	346.977	337.258	630.722	239.236	481.277
ARMC6	173.244	150.241	181.177	122.994	135.372	137.122	138.336	106.61	232.57	206.672	268.212	272.231	255.86	247.052	193.721	187.941	179.998	132.349	160.433	82.029	162.565	199.476	172.642	172.26	207.388	109.116	57.8171	68.469	64.7084	47.9788	108.203	10.5273	56.6952	23.2118	37.5977	101.445	0	0	0	60.7638	0	149.357	0	40.997	25.0605	46.4636	154.025	140.239	0	137.253	62.5446	56.8116	85.5695	206.973	26.1264	71.0453	148.898	122.249	62.1131	63.7499	64.5056	75.8234	0
ARMC7	0	0	0	14.3809	0	0	5.35	11.2881	0	0	0	0	20.5016	24.5166	0	4.27139	0	9.75202	23.8062	0	7.59648	9.5313	9.39058	6.82969	8.73212	0	0	0	0	7.13198	0	26.5952	0	0	3.80201	11.0266	0	0	0	0	0	0	0	0	0	0	0	0	0	22.6467	0	0	0	0	0	0	28.5708	0	0	0	0	0	0
ARMC8	50.3878	170.273	107.656	114.669	118.038	123.177	104.707	194.406	127.63	48.6287	88.9614	79.3359	89.3869	112.211	99.3439	69.0542	49.621	143.494	80.7341	124.458	116.986	122.545	154.583	30.3542	84.4105	99.9134	148.273	135.288	104.789	75.8583	117.929	30.4737	177.247	40.6206	89.5586	60.2786	142.494	35.5118	24.6969	76.308	77.4517	161.211	63.1547	107.048	92.2684	68.3288	247.251	0	115.921	141.37	68.1456	146.514	148.254	73.8326	115.702	95.139	167.579	79.9319	89.9569	224.153	224.575	152.954	252.63
ARMC9	5.66156	0	0	5.29822	0	0	11.4643	0	0	22.2881	19.9167	1.55561	0	0	10.9278	0	0	0	35.1918	1.41429	1.5193	0	10.8353	9.10625	21.8303	0	20.5157	35.4719	0	28.5279	0	0	0	0	13.5183	0	0	50.4641	0	0	0	0	0	0	0	0	0	0	0	0	0	0	0	0	0	0	0	0	0	0	0	1.3073	0
ARMCX1	291.004	211.45	330.844	225.174	230.297	326.536	245.336	198.169	243.915	340.401	339.912	224.007	365.748	330.975	438.107	378.73	359.022	352.466	366.409	369.131	531.753	430.27	512.87	465.178	454.07	202.456	193.034	84.1426	173.844	157.552	497.854	390.617	433.868	255.33	505.246	491.786	548.053	201.856	355.635	378.714	239.85	426.735	173.675	362.141	542.219	372.62	295.891	470.098	223.147	363.72	388.337	257.147	438.792	404.264	238.87	670.915	474.715	735.844	644.691	464.758	351.197	713.786	428.512
ARMCX2	28.3078	13.3547	5.25149	56.7667	9.07982	0	52.7357	27.5931	93.5952	85.1002	83.6502	29.5565	83.6465	34.8891	36.7573	16.3737	71.9991	115.631	90.0496	74.9575	6.07718	63.9959	77.2917	66.0203	99.6918	34.1809	68.0749	55.2701	50.7044	33.0664	57.7487	60.3933	42.969	17.4088	24.5019	41.1659	0	0	0	0	6.2461	0	0	0	5.69558	63.7736	0	0	0	0.686264	60.6776	0	26.8648	148.876	93.3084	32.7426	74.7236	0	47.1203	67.8628	66.8947	35.2971	0
ARMCX3	83.791	22.2579	0	38.9798	0.825438	0	87.1286	57.6947	0	76.9954	39.8334	42.0014	27.8822	0	5.96064	56.24	35.9995	90.5545	70.3836	33.943	32.6648	34.0404	36.1176	44.7724	30.5624	46.0127	62.4797	32.1722	59.8795	46.682	44.3753	33.7981	0	0	25.3468	23.1558	140.302	0	0	25.436	0	52.1566	133.076	0	63.7905	25.5094	0	0	0	17.1566	11.202	40.3662	0	25.4178	26.1264	40.7738	26.373	0	0	0	0	23.5314	39.9731
ARMCX4	31.1386	11.1289	39.3862	31.0324	17.3342	97.6123	48.15	16.305	68.0693	87.1264	74.3558	82.4472	97.5875	71.664	144.049	96.8182	67.1343	151.853	189.415	57.986	87.3595	157.266	64.2894	118.381	134.62	0	0	16.4985	14.487	0	66.8669	113.584	58.4856	31.9162	91.6708	98.8717	26.3066	0	0	70.6556	0	45.0443	0	0	91.1293	41.9084	62.8262	0	0	145.488	86.8157	35.881	107.459	84.726	100.773	172.362	118.129	96.3885	156.354	111.048	174.404	95.4329	86.342
ARMCX5	0	70.1123	70.8952	18.9222	65.2096	77.8575	12.9929	0	22.6898	18.2358	0	49.7794	8.20063	17.916	42.7179	42.7139	51.5669	33.4355	10.3505	18.3858	37.2227	31.9979	33.9506	22.0068	17.4642	0	0	39.5965	8.69218	0	29.1783	14.4057	37.0011	18.8596	37.5977	27.1989	0	0	23.0504	19.7836	49.9688	61.6396	0	0	85.4337	76.5283	143.892	63.2065	0	59.7049	57.8771	104.653	0	55.6771	39.8116	25.3292	31.318	173.969	0	170.685	164.848	0	44.7699
ARMCX6	73.0341	61.2092	44.6377	125.265	121.339	131.312	97.0643	134.203	17.0173	70.9168	78.3391	35.779	67.2452	30.1743	37.7507	74.7494	111.89	101.7	124.206	134.358	113.947	43.5716	95.3505	28.0776	50.2097	36.8102	9.32533	30.5223	22.2133	77.8034	21.2758	27.1493	36.4043	0	52.8058	114.676	0	0	75.7371	42.3934	27.4829	56.8981	72.1768	0	47.8429	39.1752	0	0	0	35.6857	0	1.49504	14.9249	0	0	42.6272	43.4056	0	0	0	0	86.2818	86.342
ARMH1	0	0	0	0	0	0	0	0	0	0	0	0	0	0	0	0	0	0	0	0	7.59648	0	3.61176	0.758854	0	0	0	0	0	0	0	0	0	0	0	0	0	0	0	0	0	0	0	0	0	0	0	0	0	0	0	0	0	0	0	0	0	0	0	2.05645	0	1.3073	0
ARMH2	0	0	0	0	0	0	0	0	0	0	0	9.33364	0	0	0	0	0	0	0	0	0	0	0	0	0	0	0	0	0	0	0	0	0	0	0	0	0	0	0	0	0	0	0	0	0	0	0	0	0	0	0	0	0	0	0	0	0	0	0	0	0	0	0
ARMH3	13.5877	14.4676	0	17.03	0	0	0	0	48.2157	36.4715	1.32778	1.55561	0.820063	0	0.993439	0	0.97296	44.5807	47.6124	2.82859	25.0684	7.48888	4.33411	6.82969	6.54909	0	0	0	10.1409	9.72543	8.51033	11.0813	8.35509	0	0	0	0	44.857	0	0	0	0	0	0	0	0	0	0	0	0	0	0	0	0	0	0	12.6371	0	0	0	0	0	0
ARMH4	0	0	0	0	0	0	0	0	0	0	0	0	0	0	0	0	0	0	0	0	10.6351	8.85049	0	9.86511	0	0	0	0	0	0	0	0	0	0	0	0	0	0	0	0	0	0	0	0	0	0	0	0	0	0	0	0	0	0	0	0	0	0	0	0	0	0	0
ARMS2	0	0	0	0	0	16.2687	0	0	0	0	0	0	0	0	0	0	0	0	0	0	0	0	0	0	0	0	0	0	0	0	0	0	0	0	0	0	0	0	0	0	0	2.37075	0	0	0	0	0	0	0	0	0	11.9603	0	0	0	0	0	0	0	0	0	0	0
ARMT1	18.117	0	28.8832	0	14.0324	23.241	12.2286	13.7966	0	0	1.32778	10.8892	10.6608	22.6307	7.94751	4.27139	8.75664	0	4.14021	0	28.8666	6.12726	5.05647	17.4536	0	19.7197	16.7856	0	5.31189	35.6599	0	33.7981	0	0	9.29381	42.6361	65.7664	0	0	70.6556	0	66.3811	54.1326	50.1075	102.52	56.4852	38.5064	0	75.3483	0	58.8106	1.49504	23.8799	128.299	0	58.0718	11.5382	0	0	2.05645	119.455	101.969	103.93
ARNT	42.4617	0	0	9.83955	16.5088	0	11.4643	0	0	62.812	34.5223	6.22243	17.2213	16.9731	0	7.11899	26.2699	26.4698	5.17527	41.0145	35.7034	0	14.447	23.5245	10.1875	19.7197	20.5157	52.7953	45.3925	49.9238	0	0	0	0	0	0	0	0	0	0	0	0	0	0	0	0	0	0	0	0	0	0	0	0	0	0.617785	0.549438	0	0	0	0	0	0
ARNT2	9.62464	45.6287	28.8832	0	0	0	0	0	0	0	0	0	0	0	0	0.711899	0.97296	0	0	2.82859	6.07718	0	0	8.3474	0	0	0	0	0.482899	0	0	0	0	0	0	0	0	0	0	0	0	0	0	0	0	0	0	0	0	0	0	0	0	0	0	0	0	0	0	2.05645	0	0	0
ARNTL	0	0	0	6.43356	18.9851	0	0	0	22.6898	0	0	0	0	0	0	0	0	0	0	0	0	0	9.39058	0	8.73212	0	0	0	0	0	0	0	0	0	0	12.1292	0	0	0	0	0	0	0	0	0	0	0	0	0	0	0	0	0	0	0	9.26678	0	0	0	0	0	0	0
ARNTL2	0	0	0	0	0	0	0	0	0	0	0	0	0.820063	0	0.993439	0	0	0	9.31548	14.1429	5.31753	10.2121	0	6.82969	0	0	0	18.9733	0	0	0	0	0	0	0	0	0	0	0	0	0	0	0	0	0	0	0	0	0	0	0	0	0	0	0	0	0	0	0	0	0	0	0
ARPC1A	48.6894	16.6934	0	10.9749	0.825438	1.16205	35.1571	0	0	18.2358	33.1945	20.2229	0	0	26.8229	7.11899	0	6.96573	41.4021	38.1859	6.83683	16.3394	0	31.8719	10.1875	0	29.8411	18.9733	33.32	24.6377	8.51033	0	0	0	0	6.2484	0	0	0	0	0	0	0	0	0	0	0	0	0	0	0	0	0	0	0	0	5.49438	0	0	0	0	35.2971	43.171
ARPC1B	7.92618	61.2092	0	54.8744	41.2719	39.5098	33.6286	18.8135	39.7071	83.074	19.9167	211.563	209.116	199.905	275.183	213.57	278.267	22.2903	13.4557	57.986	223.336	166.798	353.23	339.208	313.629	36.8102	0	14.0238	10.1409	18.8025	0	31.5818	23.2749	0	27.459	11.0266	0	0	14.8181	0	0	0	0	38.7194	0	25.5094	0	0	75.3483	21.9604	0	56.8116	0	0	0	9.88457	21.4281	0	53.5458	63.7499	38.2256	32.6825	0
ARPC2	32.837	18.9192	0	21.9498	0.825438	2.3241	22.9286	2.50847	62.3968	74.9692	124.811	3.11121	18.0414	3.77179	62.5867	42.002	16.5403	171.357	112.821	118.801	43.2999	62.6342	38.2847	63.7438	63.3079	17.0904	99.781	37.9467	42.978	35.6599	13.3734	7.20287	48.3401	24.6625	27.8814	20.583	0	0	0	0	0	0	0	43.2747	1.13912	0	0	0	0	0	0	0	0.994994	0	0	26.5648	26.373	0	0	0	0	0	0
ARPC3	157.391	84.58	5.25149	76.8242	83.3692	53.4544	105.471	31.3558	102.104	56.7335	69.0446	23.3341	157.452	28.2884	75.5014	153.058	32.1077	142.101	172.854	216.387	146.612	118.46	119.188	112.31	140.442	126.206	0.932533	91.5669	93.1995	118.65	114.282	64.2717	64.4535	47.8743	108.146	138.567	0	0	74.0907	98.9178	7.49532	2.37075	0	47.8299	1.13912	54.6631	0	55.3057	0	32.2544	30.8056	74.7522	0	1.21037	60.9615	44.4806	74.1742	0	51.404	0	0	73.2088	83.1441
ARPC4	25.477	13.3547	28.8832	14.3809	46.2245	25.5651	16.8143	22.5762	0	22.2881	37.1779	71.5579	22.1417	10.3724	43.7113	41.2901	37.9455	87.7682	39.332	15.5572	28.8666	30.6363	13.0023	34.9073	40.0222	22.349	0	14.0238	8.20928	2.59345	12.1576	19.3923	26.8556	27.564	21.5448	7.71861	0	0	0	0	24.9844	0	0	54.6627	0	20.9542	0	0	0	19.2154	0	0	28.8548	0	0	15.4446	26.9225	0	29.9856	65.8064	0	28.7606	0
ARPC5	219.102	413.997	808.73	193.385	515.073	761.144	398.193	692.337	311.984	249.222	331.945	500.905	246.839	268.74	289.091	214.993	361.941	146.28	214.256	222.044	209.663	221.262	157.473	141.906	179.009	324.718	186.507	131.163	146.318	223.685	79.6324	113.03	116.374	29.0147	75.1954	109.163	258.681	0	162.999	166.747	97.4392	210.997	63.1547	214.096	89.9901	172.189	22.2932	0	0	105.685	94.2837	189.87	67.6596	48.4148	24.8822	79.0765	57.1416	258.603	109.233	71.9757	157.68	35.2971	0
ARPC5L	11.8893	62.3221	18.3802	31.0324	0	22.079	32.8643	55.1863	19.8535	0	26.5556	1.55561	35.2627	0.942948	0	14.238	53.5128	20.8972	65.2083	42.4288	25.0684	25.8707	22.3929	26.5599	46.5713	81.5083	69.94	89.0922	67.6058	26.5828	15.197	31.5818	9.54867	37.7192	7.18158	37.8579	0	0	44.4544	0	0	0	0	56.9403	0	0	0	0	0	0	7.46802	0	0	0	0	30.8893	9.34045	0	0	45.2419	0	32.6825	27.1817
ARPIN	0	60.0963	0	15.5162	0	0	13.7571	0	28.3622	0	0	0	15.5812	0	5.96064	29.8998	28.2159	37.6149	21.7361	26.8716	12.914	8.85049	15.8918	29.5953	16.7366	0	21.4483	0	0.482899	15.5607	12.1576	12.7435	0	0	0	17.6425	0	0	0	25.436	0	0	33.8329	47.8299	0	24.5984	0	0	0	0	0	0	34.8248	0	0	0	8.24157	0	0	39.0725	0	0	0
ARPP19	75.8648	72.3381	57.7664	85.9069	52.828	55.7785	36.6857	60.2032	70.9055	125.624	86.3058	96.4476	63.9649	36.775	62.5867	78.3089	30.1618	126.776	67.2785	65.0575	48.6174	54.4646	57.7882	98.6511	90.9596	22.349	30.7736	13.1988	43.4609	78.4518	16.4128	6.6488	17.307	0	54.4955	0	0	42.9879	0	0	0	54.5273	0	50.1075	0	23.6873	0	0	0	43.2346	18.67	65.7819	0	24.2074	0	37.0671	57.691	0	0	0	0	69.2869	0
ARPP21	8.49233	0	44.6377	0	0.825438	0	11.4643	0	0	0	0	1.55561	0	0	0	0	0	0	0	0	0	12.2545	0	0	0	19.7197	0	0	6.27769	0	0	0	0	0	0	0	0	1.86904	1.64646	0	0	0	0	2.27761	0	0	0	0	0	40.4896	0	0	28.8548	0	0	9.88457	0	0	0	0	0	0	0
ARR3	0	0	0	0	0	0	0	0	0	0	0	0	0	0	0	0	0	0	0	0	0	0	0	0	0	0	0	0	0	0	0	0	0	0	0	0	0	0	0	0	0	0	0	0	0	0	0	0	0	0	0	0	0	0	0	0	0	0	0	0	0	0	0
ARRB1	297.798	425.126	409.617	380.337	345.033	381.153	342.4	390.066	589.934	425.501	399.662	563.13	597.826	737.385	445.061	394.392	670.37	548.899	564.104	572.789	653.297	594.345	581.494	636.679	527.566	193.253	107.241	78.3681	189.296	122.54	601.194	713.084	563.372	632.521	558.474	709.377	541.477	472.867	535.099	572.31	465.959	440.96	309.007	753.89	400.969	360.776	407.357	562.933	452.09	772.047	645.983	294.524	494.512	551.929	406.825	525.118	637.898	162.215	415.515	357.822	367.921	278.455	267.021
ARRB2	6.79387	8.90315	0	0	0.825438	0	0	0	0	0	21.2445	0	0	0	0	0	0	0	0	0	0	0	5.05647	10.624	1.45535	0	0	0	0	11.6705	0	7.20287	0	0	0.422446	0	0	0	0	0	0	0	0	0	0	0	0	0	0	25.3918	0	0	0	0	0	0	0	0	0	0	0	0	0
ARRDC1	16.9847	14.4676	89.2754	17.4084	24.7631	20.9169	38.9786	3.7627	0	24.3143	87.6336	24.8897	72.1656	24.5166	15.895	7.83089	10.7026	29.2561	23.8062	33.943	31.1455	29.2747	32.5059	33.3896	16.0089	38.1248	27.0435	0	11.5896	20.7476	10.334	0	25.6621	0	10.9836	0	26.3066	0	29.6363	48.0458	18.7383	144.616	117.287	52.3851	28.4779	54.6631	40.533	100.735	113.023	19.9016	0	0	19.8999	27.8385	62.2056	0	13.1865	0	25.702	51.4112	45.3929	49.6774	27.1817
ARRDC2	0	0	0	0	0	0	0	0	0	0	0	0	0	0	0	0	0	0	0	0	0.759648	0	7.94588	0	0	0	0	0	0	0	0	0	0	0	0	0	0	0	0	0	0	0	0	0	0	0	0	0	0	0	0	0	0	0	0	0	0	0	0	0	0	0	0
ARRDC3	0	0	0	0	0	1.16205	0	0	0	0	0	0	0	0	0	0	0	0	0	0	0	0	0	0	0	17.0904	0	10.7241	0	0	0	0	0	0	0	0	0	0	0	0	0	0	0	0	0	0	0	0	0	0	0	0	0	0	0	0	0	0	0	0	0	0	0
ARRDC4	32.2709	0	0	15.8947	14.0324	1.16205	36.6857	57.6947	0	0	1.32778	1.55561	30.3423	0	0.993439	0	0	20.8972	13.4557	15.5572	9.87542	20.4242	0	25.0422	16.0089	0	0	42.0713	8.69218	64.8362	0	0	15.5166	36.2684	9.71626	0	0	0	0	0	0	0	0	0	0	24.5984	0	0	0	0	0	0	0	0	0	0	0	0	0	0	0	0	0
ARRDC5	0	0	0	0	0	0	0	0	0	0	0	0	24.6019	0	10.9278	0	0	0	0	0	7.59648	0	5.77882	0	0	0	0	0	0	0	0	0	0	20.3103	0	8.08616	0	0	0	0	0	0	0	0	64.9296	0	0	0	0	0	0	0	0	0	0	0	0	0	0	0	0	0	0
ARSA	25.477	42.29	63.0179	15.1378	18.9851	0	28.2786	15.0508	22.6898	32.4191	18.5889	26.4453	0	16.9731	24.836	24.2046	25.297	0	67.2785	0	9.11577	48.3373	24.56	30.3542	37.1115	65.7325	0	0	14.0041	14.9123	24.9231	19.3923	17.307	0	16.053	11.7617	0	0	0	0	0	132.762	0	0	42.1473	0	0	0	0	18.5291	0	0	0	0	0	0	16.4831	0	0	0	54.9493	0	0
ARSB	30.0062	5.56447	2.62575	1.13533	0.825438	3.48615	8.40714	0	2.83622	4.05239	1.32778	1.55561	0	15.0872	2.98032	0	0	0	0	0	0	0	7.94588	0	0	0	0	0	0	4.53853	15.8049	0	0	0	0	0	0	0	0	0	0	0	0	0	0	0	0	69.1321	0	0	0	58.3067	0	0	0	0	0	0	0	0	0	0	0
ARSD	100.776	73.451	0	81.3655	60.257	0	98.5929	18.8135	119.121	95.2311	75.6835	40.4458	84.4665	25.4596	43.7113	74.7494	32.1077	169.964	223.571	237.601	137.496	102.121	18.7812	81.1974	74.9507	1.31465	23.3133	18.1484	45.3925	73.9132	250.447	130.206	106.229	188.596	129.269	61.3813	8.76885	39.2498	51.0402	90.4392	57.4642	66.3811	0	0	59.234	83.8167	0	0	0	133.135	37.3401	41.8612	111.439	164.61	281.169	111.819	174.721	2.35094	104.95	115.161	59.7275	1.3073	155.096
ARSE	0	0	0	0	0	0	0	0	0	0	0	0	0	0	0	0	0	0	0	0	0	0	0	0	0	0	0	0	0	0	0	0	0	0	0	0	0	0	0	0	0	0	0	0	0	0	0	0	0	0	0	0	0	0	0	0	0	0	0	0	0	0	0
ARSF	13.0216	0	26.2575	0	6.6035	0	10.7	16.305	0	0	0	0	0.820063	0	0	0.711899	0	0	0	0	0	0	0	0	0	0	0	0	0	12.3189	0	0	0	0	0	0	0	0	0	0	0	0	0	0	0	0	0	0	0	0	0	0	0	0	0	0	0	0	0	0	0	0	0
ARSG	0	0	0	0	0	0	0	0	0	0	0	0	0	0	0	4.27139	0.97296	1.39315	0	0	0	0	0	0.758854	8.73212	0	16.7856	0	0	0	0	0	0	0	0	0	0	0	0	0	0	0	0	0	0	0	0	0	0	0	0	0	0	0	0	0	0	0	0	0	0	0	0
ARSH	0	0	0	0	0	0	0	0	0	0	0	0	0	0	0	0	0	0	0	0	0	0	0	0	8.73212	0	0	0	0	0	0	0	0	0	0	0	0	0	0	2.82622	0	0	0	0	0	0	0	0	0	0	0	0	0	0	0	0	0	0	0	0	0	0	43.171
ARSI	0	0	0	3.78444	0	17.4308	0	23.8304	0	14.1834	0	0	0	0	0	9.25468	0	0	0	19.8001	9.11577	0	2.16706	0	0	0	0	0	0	0	0	0	0	0	0	0	0	0	0	0	0	0	0	0	0	0	0	0	0	0	0	0	0	0	0	0	0	0	0	0	0	0	0
ARSJ	0	0	0	0	0	0	0	0	0	0	0	0	0	0	0	0	0	0	0	0	0	0	0	0	0	0	0	0	0	0	0	0	0	0	0	0	0	0	0	0	0	0	0	0	0	0	0	0	0	0	0	0	0	0	0	0	0	0	0	0	0	0	0
ARSK	5.66156	0	0	4.91978	0	0	0	0	0	46.6025	0	12.4449	0.820063	0	12.9147	12.1023	0	25.0766	12.4206	42.4288	37.2227	17.701	9.39058	5.31198	14.5535	35.4955	0	25.5727	0.482899	2.59345	0	0.554067	0	0	0	11.3941	0	0	0	0	0	0	0	0	0	0	0	0	0	0	0	0	0	0	0	0	4.94494	0	0	0	112.288	0	0
ART1	0	0	0	0	7.42894	0	9.17143	0	0	0	0	0	0	0	0	0	0	0	0	0	0	0	0	0	0	0	0	0	0	0	0	0	0	0	0	0	0	0	0	0	0	0	0	0	0	0	0	0	0	0	0	0	0	0	0	0	0	0	0	0	0	0	0
ART3	0	0	42.012	0	0	0	0	0	0	0	0	0	0	0	0	0	0	0	0	0	0	0	0	0	0	0	0	0	0	0	0	0	0	0	0	0	0	0	0	0	0	0	0	0	0	0	0	0	0	0	0	0	0	0	0	0	0	0	0	0	0	0	0
ART4	0	0	0	0	0	0	0	0	0	0	0	0	0	0	0	0	0	0	0	0	0	0	0	0	0	0	0	0	0	0	0	0	0	0	0	0	0	0	0	0	0	0	0	11.3881	0	0	0	0	0	0	0	0	0	0	0	0	0	0	0	0	0	0	0
ART5	0	0	0	0	0	0	0	0	0	0	0	0	0	0	0	0	0	13.9315	0	0	0	0	0	0	0	0	0	0	0	0	0	0	0	0	0	0	0	0	0	0	0	0	0	0	0	0	0	0	0	0	0	0	0	4.84148	0	0	0	0	0	0	0	0	33.5774
ARTN	0	0	0	0	0	0	0	0	0	0	0	0	0	0	0	0	0	0	0	0	0	0	0	0	0	0	0	0	0	8.4287	0	0	0	0	0	0	0	0	0	0	0	0	0	0	0	0	0	0	0	0	0	0	0	0	0	0	0	0	0	0	0	0	0
ARV1	52.0863	56.7576	39.3862	49.1978	24.7631	46.4821	22.1643	38.8812	53.8882	64.8382	73.028	12.4449	43.4634	82.0365	97.3571	101.802	79.7828	125.383	135.592	203.658	97.2349	72.1655	166.141	140.388	112.062	61.7885	40.0989	52.7953	70.5032	53.814	154.402	78.6775	70.4214	139.271	105.189	54.7654	39.4598	31.7737	79.03	40.9802	51.2181	0	76.6878	113.881	60.3731	22.7763	40.533	84.9337	0	72.0577	17.7365	1.49504	32.8348	116.196	95.7966	144.562	70.3281	0	23.5602	20.5645	50.1711	1.3073	54.3635
ARVCF	50.3878	38.9513	99.7784	57.5236	18.9851	12.7826	44.3286	0	59.5606	111.441	84.978	45.1126	81.1863	48.0903	43.7113	78.3089	61.2965	57.119	107.646	19.8001	88.1191	93.2706	73.6799	106.24	98.2364	0	6.52773	0	19.7989	13.6156	42.5516	27.1493	27.4524	53.6773	50.2711	52.9276	0	57.9402	0	2.82622	26.2336	30.8198	0	0	110.494	0	28.3731	67.1569	92.7364	0	27.0716	101.663	0	35.1008	74.6467	15.4446	15.3843	0	0	0	0	0	76.7484
ARX	0	0	0	0	0	0	0	0	0	0	0	0	0	0	0	0	0	0	0	0	0	0	0	0	0	0	0	0	0	0	0	0	0	0	0	0	0	0	21.404	0	0	42.6735	0	0	0	0	0	0	0	0	0	0	0	0	0	0	0	0	0	0	0	0	0
AS3MT	0	0	0	1.51378	0	0	0	1.25423	0	0	0	0	0	0	0	0	0	0	0	0	0	0	0.722352	0	0	0	0	0	0	0	0	0	0	0	0	0	0	0	0	0	0	0	0	0	0	0	0	0	0	0	0	0	0	0	0	0	0	0	0	0	0	0	0
ASAH1	9.05849	0	0	0	0	0	0	0	0	0	0	0	0	0	9.93439	0	0	0	0	0	0	0	0	0	10.1875	0	17.7181	0	0	0	0	0	0	0	7.18158	0	0	0	0	0	0	0	0	0	0	0	0	0	0	0	11.202	0	0	0	0	0	0	0	0	0	0	40.5263	0
ASAH2	0	0	0	0	0	0	0	0	0	0	0	0	15.5812	0	0	0	0	0	0	0	0	0	0	0	0	0	0	0	0	0	0	0	0	0	0	0	0	0	0	0	0	0	0	0	0	0	0	0	0	0	15.8695	0	0	0	0	0	12.0876	0	0	0	16.7237	20.9168	0
ASAH2B	13.5877	0	0	0	28.0649	0	10.7	0	39.7071	2.02619	0	0	0	14.1442	0	0	9.7296	11.1452	17.5959	11.3143	0.759648	27.9131	5.05647	0.758854	0	0	0	0	19.316	0	0	0	0	0	7.18158	0	0	67.2854	0	0	0	0	0	0	0	0	0	0	0	0	0	0	0	0	0	21.0047	0	0	0	0	0	0	0
ASAP1	210.044	140.225	136.539	129.428	211.312	70.8851	103.179	51.4236	113.449	332.296	156.678	71.5579	294.403	112.211	118.219	163.025	189.727	250.766	360.198	374.788	273.473	219.901	229.708	242.833	205.933	101.228	153.868	188.908	239.518	181.541	47.4147	89.7588	68.6311	107.355	48.5813	63.9542	0	0	31.2827	31.0885	32.4797	23.7075	69.9212	54.6627	0	49.1968	32.4264	0	104.328	40.4896	0	0	27.8598	55.6771	0	38.9205	9.88989	0	47.1203	41.129	0	145.11	0
ASAP2	0	0	21.006	0	0	0	0	0	14.1811	0	31.8668	7.77803	4.92038	0	0	9.96658	0	0	0	0	0	12.2545	5.05647	8.3474	2.18303	0	18.6507	0	0	0	0	0	17.307	0	0	8.08616	0	0	0	0	0	0	0	0	0	0	0	0	0	0	0	0	0	0	14.9293	0	0	0	0	0	0	0	0
ASAP3	0	0	0	0	0	0	0	0	0	0	0	0	0	0	13.9082	0	0	0	9.31548	0	0	0	0	6.07083	0	0	0	0	0	0	0	11.6354	0	0	0	0	0	0	0	0	0	45.0443	0	0	0	0	0	0	0	0	0	0	0	0	0	0	0	0	0	0	0	0	0
ASB1	49.2555	74.5639	57.7664	50.7116	79.242	83.6677	36.6857	45.1524	73.7417	0	108.878	65.3355	87.7468	47.1474	129.147	22.0689	76.8639	66.871	35.1918	19.8001	39.5017	29.2747	50.5647	93.3391	14.5535	31.5516	47.5592	16.4985	12.5554	17.5058	37.0807	12.7435	35.8075	7.25368	32.5283	51.4574	0	108.404	74.0907	19.7836	0	106.684	0	61.4956	99.1031	69.2399	0	49.3801	0	25.3918	68.1456	101.663	0	24.2074	0	19.7691	49.4494	157.513	0	49.3548	0	65.365	31.9785
ASB10	0	0	0	0	6.6035	0	0	0	0	0	0	0	0	0	0	0	0	0	0	0	6.07718	0	0	1.51771	0	0	0	0	0	10.3738	0	0	0	0	0	0	0	0	0	31.0885	0	0	0	0	0	0	0	0	0	0	0	0	0	0	0	0	0	0	0	0	0	0	0
ASB11	0.566156	0	0	0	0	19.7549	0	0	0	0	0	0	0	0	0	0	0	0	0	0	0	6.12726	0	0	0	0	0	0	0	0	0	0	0	0	0	0	0	0	19.7575	0	0	0	0	0	0	0	0	0	0	0	0	0	0	0	0	0	0	0	0	0	0	0	0
ASB12	0	0	0	0	0	0	0	0	0	0	26.5556	0	0	0	0	0	0	0	0	0	0	1.36161	0	8.3474	0	0	0	0	0	0	0	0	8.95188	0	0	0	0	0	0	0	0	0	0	0	0	0	0	0	0	0	0	0	0	0	0	0	0	0	0	0	0	0	0
ASB13	3.96309	0	0	0	0	0	6.87857	0	0	0	18.5889	0	16.4013	0	22.8491	5.69519	0	12.5383	9.31548	41.0145	46.3385	12.2545	19.5035	12.1417	7.27677	0	0	0	0	0	11.5497	0	0	0	0	19.4803	0	0	0	0	0	0	0	0	0	0	0	0	0	0	0	0	0	0	0	0	0	0	0	0	0	0	0
ASB14	0	0	0	0	0	0	0	0	0	0	0	0	0	0	0	0	0	0	0	0	0	3.40404	0	0	0	0	0	0	0	0	0	0	0	0	0	0	0	0	0	0	0	0	0	0	0	0	0	0	0	0	0	0	0	0	0	0	0	0	0	0	0	0	0
ASB15	0	0	0	0	0	0	0	0	0	0	0	0	0	0	0	0	0	0	0	0	0	0	0	0	0	0	0	0	0	0	0	0	0	0	0	0	0	0	0	0	0	0	0	0	0	0	0	0	0	0	0	0	0	0	0	0	0	0	0	0	0	0	0
ASB16	0	0	0	0	0	0	0	0	0	0	0	0	0	0	0	0	0	0	0	0	0	6.12726	0	7.58854	0	0	0	0	0	0	0	0	0	0	0	0	0	0	0	0	0	0	0	0	0	0	0	0	0	0	0	0	0	0	0	0	0	0	0	0	0	0	0
ASB17	0	0	0	4.91978	0	0	0	0	0	0	0	0	0	0	0	0	0	0	16.5608	0	0	0	0	0	0	0	0	0	0	0	0	0	0	0	0	0	0	0	0	0	0	0	0	0	0	0	0	0	0	0	0	0	0	0	0	0	0	0	0	0	0	0	0
ASB18	0	0	0	0	0	0	0	0	0	0	0	0	0	0	0	0	0	0	0	0	0	0	0	0	0	0	0	0	0	0	0	0	0	0	0	0	0	54.2022	0	0	0	0	0	0	0	0	0	0	0	0	0	0	0	0	0	0	0	0	0	0	0	0	0
ASB2	0	12.2418	0	0	0	0	0	5.01693	0	0	23.9001	0	0	0	10.9278	4.98329	0	0	0	0	0	0	2.88941	0	5.82142	0	0	0	0	5.83526	11.5497	0	0	0	0	0	0	0	0	0	0	0	0	0	0	0	0	0	0	0	0	0	0	0	0	0	0	0	0	0	0	0	0
ASB3	0	0	0	0	0	0	0	0	0	0	0	0	0	0	0	0	0	0	0	0	0	0	0	0	0	0	0	22.273	0	0	0	0	0	0	0	0	0	0	0	0	0	0	0	0	0	0	0	0	0	0	0	0	0	0	0	0	0	0	0	0	0	0	0
ASB4	0.566156	0	0	0	0	0	0	0	0	0	0	0	0	0	0	0	0	0	0	0	0	0	0	0	0	0	0	0	0	8.4287	0	0	0	0	0	0	85.4963	0	0	0	0	0	0	0	0	0	0	0	0	0	0	0	0	0	0	0	0	0	0	0	0	0	0
ASB5	0	0	0	0	0	0	0	0	0	0	6.63891	0	0	0	0	0	0	0	0	0	0	9.5313	0	0	0	0	0	0	0	0	0	6.09473	0	0	0	0	0	0	0	0	0	0	0	0	3.41735	0	48.6396	0	0	0.686264	0	0	0	0	0	0	0	0	0	43.1854	76.4511	0	0
ASB6	76.431	57.8705	102.404	90.0698	99.878	53.4544	113.879	71.4913	96.4315	85.1002	159.334	73.1135	102.508	125.412	60.5998	121.023	76.8639	199.22	174.924	97.5862	106.351	115.737	55.6211	81.1974	83.6829	68.3618	157.598	78.3681	60.8453	114.76	70.5141	30.4737	45.3562	24.6625	30.8386	77.9212	72.343	22.4285	39.515	50.872	33.729	215.738	117.287	127.546	0	222.297	99.3059	114.562	226.045	50.0972	45.7416	137.544	98.5044	43.5734	57.2292	95.139	108.239	108.143	147.786	152.177	191.128	151.647	35.1764
ASB7	33.9693	1.11289	2.62575	21.9498	12.3816	1.16205	25.2214	11.2881	0	28.3667	0	0	13.121	0	43.7113	12.8142	16.5403	1.39315	51.7527	19.8001	26.5877	0.680807	0.722352	0	3.63839	0	0	0	55.5334	12.9672	0	0	0	0	13.5183	0	0	0	0	0	0	0	0	0	0	0	0	0	0	0	0	0	0	0	0	0	9.34045	0	0	0	0	50.9847	0
ASB8	28.8739	0	0	12.1102	14.0324	0	6.11429	33.8643	31.1984	0	21.2445	17.1117	0	11.3154	24.836	6.40709	7.78368	0	21.7361	21.2144	31.9052	0	0.722352	13.6594	0	0	0	0	6.76058	16.8574	14.5891	34.3521	7.1615	23.2118	18.1652	14.7021	39.4598	0	156.414	103.157	0	0	0	27.3314	0	0	0	0	72.4503	28.1368	24.2711	0	0	30.2593	0	0	10.9888	0	0	0	47.782	0	102.331
ASB9	0	0	0	0	0	0	0	0	0	0	0	20.2229	18.0414	0	0	0	13.6214	0	0	0	0	0	0	0	0	0	0	0	0	0	0	0	0	0	0	0	0	0	0	0	1.24922	0	0	0	0	0	0	0	0	0	0	0	0	0	0	0	0	0	0	0	0	0	0
ASCC1	93.4157	66.7737	36.7605	94.6111	60.257	52.2923	132.986	37.627	121.957	18.2358	74.3558	144.671	138.591	120.697	102.324	85.4279	70.0532	121.204	195.625	115.972	153.449	121.864	83.0705	125.211	75.6784	160.387	137.082	81.6678	98.9943	85.5837	184.188	211.653	232.152	268.386	194.748	289.264	39.4598	297.177	166.292	36.7409	213.617	90.0886	166.909	45.5523	138.972	173.1	97.2792	98.7602	223.147	274.505	379.935	384.226	102.484	319.538	145.561	184.718	279.115	39.966	137.077	111.048	322.528	40.5263	510.057
ASCC2	14.72	0	0	9.46111	0	0	13.7571	0	0	0	0	0	0	0	0	0	0	0	11.3856	0	0	0	5.05647	0	6.54909	0	0	0	10.1409	0	0	0	0	36.2684	0	0	0	0	0	0	0	0	0	0	30.7561	0	0	0	0	0	0	0	0	0	0	0	0	0	0	0	0	0	0
ASCC3	52.6525	10.016	26.2575	38.9798	28.8903	9.29641	90.95	10.0339	93.5952	72.943	224.395	74.6691	129.57	50.9192	90.403	161.601	21.4051	158.819	112.821	80.6147	96.4752	81.016	75.847	48.5667	77.8614	44.6981	56.8845	75.0684	30.4226	77.8034	59.5723	78.6775	214.248	88.4949	62.9445	64.6893	0	54.2022	29.6363	19.7836	0	0	22.5552	0	85.4337	42.8194	0	0	0	20.5879	86.8157	62.7918	7.95995	44.7837	28.6146	41.3916	26.9225	16.4566	0	16.4516	7.16729	37.9117	14.3903
ASCL1	0	0	0	0	0	23.241	0	0	0	0	0	0	0	0	0	0	0	0	0	0	0	0	0	0	0	0	0	0	0	0	0	0	0	0	0	0	0	0	0	0	0	0	0	0	0	0	0	0	0	0	0	0	0	0	0	0	0	0	0	0	0	0	0
ASCL2	0	0	0	0	0	19.7549	0	0	0	0	0	0	0	0	0	0	0	0	0	0	0	0	0	0	0	0	0	0	0	0	0	0	0	0	0	0	0	0	0	0	0	0	0	0	0	0	48.6396	0	0	0	0	0	0	0	0	0	0	0	0	0	0	0	0
ASCL3	0	0	0	0	0	0	0	0	0	28.3667	0	0	0	0	0	0	0	0	0	0	0	0	0	0	0	0	0	0	0	0	9.11821	0	0	0	0	0	0	0	0	0	0	0	0	0	0	0	0	0	0	0	0	0	0	0	0	0	0	0	0	0	0	0	0
ASCL4	0	0	0	0	0	0	0	0	0	0	0	0	0	3.77179	0	0	0	0	0	0	0	0	0	0	0	0	0	0	0	0	0	0	0	0	0	0	0	0	0	0	0	0	0	0	0	0	0	0	0	0	0	0	0	0	0	0	0	0	0	0	0	0	0
ASCL5	0	0	0	0	0	0	0	0	0	0	0	0	0	0	0	0	0	0	0	0	0	0	0	0	0	0	0	23.9229	0	0	0	0	0	0	0	0	0	0	0	0	0	0	0	0	0	0	0	0	0	0	0	0	0	0	0	0	0	0	0	0	0	0	0
ASF1A	57.7479	15.5805	0	45.7918	33.843	2.3241	67.2572	20.0677	28.3622	149.938	168.628	82.4472	41.0032	49.9762	144.049	91.8349	22.3781	449.986	644.838	470.96	249.924	152.501	113.409	195.026	143.352	44.6981	31.7061	31.3472	11.5896	5.83526	143.46	223.843	290.638	255.33	164.332	160.253	0	29.9046	0	62.1769	53.7165	0	0	0	36.4517	52.841	0	59.2561	0	20.5879	20.537	1.49504	34.8248	42.363	62.2056	88.3433	75.8225	0	0	0	0	31.3752	78.3474
ASF1B	3.96309	0	0	20.8144	0	1.16205	4.58572	0	17.0173	0	2.65556	0	12.301	30.1743	0.993439	23.4927	1.94592	2.78629	8.28042	0	5.31753	13.6161	6.50117	12.9005	6.54909	0	0	23.098	9.17508	24.6377	0	0	0	0	0	0	0	0	0	0	0	0	0	0	0	0	0	0	0	0	0	0	0	0	0	0	0	0	0	2.05645	0	0	0
ASGR1	5.0954	0	5.25149	0	1.65088	1.16205	0	0	2.83622	0	0	0	0.820063	0	2.98032	0	0	0	0	0	0	0.680807	0	0	0	0	0	0	0	0	0	0	0	0	0	0	0	0	0	0	0	0	0	0	0	0	0	0	0	0	0	0	0	0	0	0	0	0	0	0	0	0	0
ASGR2	0	0	2.62575	0	0.825438	0	0	0	0	2.02619	3.98334	1.55561	0.820063	0.942948	0.993439	1.4238	0	0	2.07011	0	0	0.680807	0.722352	0.758854	0	0	21.4483	0	0	13.6156	0	0	0	0	0	0	0	0	0	0	0	0	0	0	0	0	0	0	0	0	0	0	0	0	0	0	0	0	0	0	0	0	0
ASH1L	45.2924	10.016	0	113.155	50.3517	22.079	16.05	37.627	14.1811	36.4715	30.539	56.0018	59.0446	103.724	44.7048	45.5615	91.4583	54.3327	120.066	148.501	65.3297	93.2706	119.91	88.0271	132.437	47.3274	27.0435	60.2197	62.7769	23.341	289.351	144.611	233.346	687.649	422.446	133.422	67.9586	1.86904	186.05	69.2425	112.43	45.0443	0	47.8299	0	171.278	56.7462	80.9833	11.5921	158.527	81.2147	26.9108	141.289	0	539.945	279.239	192.303	54.0716	222.751	199.476	90.7857	175.178	398.132
ASH2L	108.136	44.5158	105.03	73.4182	96.5762	82.5057	107.764	45.1524	113.449	135.755	195.184	90.2252	71.3455	118.811	126.167	150.211	39.8914	133.742	250.483	227.701	175.479	93.2706	117.743	174.536	114.245	59.1592	138.947	56.92	103.34	129.024	203.032	278.696	139.053	272.738	170.668	134.892	52.6131	61.6783	120.192	110.223	46.2212	40.3028	144.354	132.102	132.137	248.717	0	122.463	63.7563	96.0769	40.1406	167.445	181.089	104.092	269.972	186.571	188.457	75.23	36.4111	74.0322	93.1748	201.324	70.3527
ASIC1	347.053	342.771	514.646	245.61	227.821	203.359	230.05	282.202	354.527	257.327	204.478	164.894	145.151	123.526	146.036	181.534	30.1618	334.355	235.992	144.258	136.737	86.4625	195.757	129.005	163.727	373.36	315.196	155.086	340.927	402.633	269.899	166.22	211.264	66.7339	152.925	147.389	333.216	263.535	451.13	399.911	307.308	367.467	135.331	535.239	233.519	202.253	91.1993	302.206	275.311	133.821	213.772	215.286	161.189	223.919	133.12	173.598	205.49	206.883	331.984	111.048	269.968	277.148	131.112
ASIC2	0	0	0	0	0	0	0	0	0	0	0	0	0	0	0	0	0	0	0	0	0	0	0	0	0	0	0	0	0	0	0	0	0	0	0	0	0	0	0	0	0	0	0	0	0	0	0	0	0	0	14.0025	0	0	0	0	11.1201	0	0	0	0	0	0	0
ASIC3	0	0	0	0	0	0	0	0	0	0	0	0	0	0	8.94095	0	0	0	0	0	0	0	0	0	0	0	0	0	0	0	0	0	0	0	0	0	0	0	0	0	0	0	0	0	0	0	0	0	0	0	0	0	0	0	0	0	0	0	0	0	0	0	0
ASIC4	36.234	36.7255	0	11.7318	13.207	0	16.8143	0	138.975	202.619	286.801	62.2243	123.83	46.2044	60.5998	84.0041	51.5669	149.067	162.503	333.773	66.849	52.4221	144.47	143.423	96.0534	0	0	14.8487	0	0	66.259	61.5014	45.953	55.128	30.4161	31.242	0	0	41.1615	0	58.7134	0	0	70.606	0	0	42.5597	0	0	0	0	1.49504	34.8248	0	0	0	12.0876	0	0	0	0	0	0
ASIC5	0	0	0	0	0	0	0	0	0	0	0	0	0	0	0	0	0	0	0	0	0	9.5313	0	0	0	0	0	0	0	0	0	0	0	0	0	0	0	0	0	0	0	0	38.3439	0	0	0	0	0	0	0	0	47.8414	0	0	0	0	0	0	0	0	0	0	0
ASIP	0	0	0	0	0	0	0	0	0	0	0	31.1121	0	0	0	0	0	0	0	0	0	10.2121	0	0	8.73212	0	0	0	0	0	0	0	0	0	0	0	0	0	0	0	0	0	0	0	0	0	0	0	0	0	0	0	0	0	0	0	0	0	0	0	0	0	0
ASL	2.83078	0	0	3.02756	0	0	1.52857	0	0	0	18.5889	0	0	0	0	19.9332	26.2699	0	0	11.3143	24.3087	15.6586	0	0	9.4598	22.349	0	31.3472	12.0725	2.59345	0	0	0	0	0	0	0	0	0	0	0	0	0	31.8866	0	0	0	0	0	0	0	0	0	0	0	0	0	0	0	0	0	0	0
ASMT	7.36002	0	0	3.02756	0	13.9446	0	0	0	0	0	0	0	0	0	0	0	0	0	0	0	0	0	0	0	0	0	0	0	0	0	0	0	0	0	0	0	0	0	0	0	0	0	0	0	0	0	0	0	0	0	0	0	0	0	0	0	0	0	0	0	0	0
ASMTL	63.4094	44.5158	144.416	34.4384	16.5088	47.6441	75.6643	136.711	56.7244	259.353	130.123	45.1126	56.5844	34.8891	32.7835	64.7828	99.242	119.811	106.61	43.8431	72.9262	90.5473	48.3976	94.0979	84.4105	77.5643	37.3013	66.8191	27.0423	125.782	36.4728	14.9598	11.339	0	10.5612	43.0037	0	0	67.5048	40.9802	27.4829	52.1566	0	127.546	0	30.0647	0	104.686	98.5324	17.8429	20.537	0	0.994994	111.354	0	0	30.7685	0	17.1347	0	40.6147	44.4482	57.5613
ASNS	0	1.11289	0	0.378444	0	0	6.87857	1.25423	0	0	7.96669	1.55561	0.820063	12.2583	0	0	0	1.39315	11.3856	0	0	0	5.77882	6.82969	2.18303	0	0	0	0	2.59345	0	0	0	0	10.9836	0	0	0	0	0	0	37.932	0	0	0	0	0	0	0	0	0	0	0	0	0	0	0	0	0	0	0	0	0
ASNSD1	121.157	212.563	105.03	148.729	138.674	146.418	141.393	140.474	93.5952	358.636	231.034	129.115	127.11	198.962	194.714	224.96	59.3506	246.587	274.289	363.473	213.461	226.709	187.812	167.707	197.928	117.004	86.7256	13.1988	142.938	88.1772	108.203	175.085	105.632	23.2118	105.612	138.935	50.4209	0	74.0907	31.0885	78.7009	0	0	95.6598	117.329	64.6846	271.571	3.95041	0	223.722	101.752	197.346	201.984	129.51	70.9144	250.203	115.931	235.094	147.786	148.064	157.68	214.397	121.518
ASPA	0	0	0	0	0	26.7272	0	0	8.50866	0	0	0	0	0	0	0	0	0	0	0	0	0	0	0	0	0	0	0	0	0	0	0	0	0	0	0	0	0	0	2.82622	0	0	0	0	0	20.9542	0	0	0	0	0	0	0	0	0	0	0	0	0	0	0	0	0
ASPDH	0	0	0	0	0	0	0	0	0	0	0	0	0	0	0	0	0	0	0	0	0	0	0	0	0	0	0	0	0	0	0	0	0	0	0	0	0	0	0	0	0	0	0	0	0	0	0	0	0	0	0	0	0	0	0	0	0	0	0	0	0	0	0
ASPG	0	0	0	0.378444	0	0	0.764286	0	0	0	0	0	0	0	0	0	0	0	0	9.90005	7.59648	0	0	0	7.27677	0	0	0	0	0	12.1576	0	0	0	0	0	0	0	0	0	0	0	0	0	0	0	0	0	0	0	0	0	18.9049	0	0	0	0	0	0	0	0	36.6044	0
ASPH	0	0	0	0	0	0	0	0	0	2.02619	0	0	0	0	0	0	0	0	0	0	0	0	0	0	0	0	0	19.7983	16.9015	0	0	0	0	0	7.60403	6.2484	0	0	0	0	0	0	0	0	0	0	0	0	0	0	0	0	0	0	0	0	0	0	0	0	0	0	0
ASPHD1	17.5508	18.9192	0	3.78444	8.25438	0	4.58572	10.0339	0	0	14.6056	29.5565	9.0207	3.77179	11.9213	12.1023	0	12.5383	0	0	21.2701	0	4.33411	0	0	0	0	21.4481	0	0	0	0	0	0	0	0	0	0	42.8079	0	0	0	0	0	0	24.5984	0	0	0	0	0	0	0	0	0	0	0	0	0	0	0	0	0
ASPHD2	0	0	0	6.812	0	0	7.64286	0	0	0	11.95	18.6673	23.7818	8.48653	0	4.98329	0	0	7.24537	0	18.2315	19.0626	20.2259	0	0	0	0	0	0	0	0	9.9732	20.2909	0	15.6305	6.9835	39.4598	0	0	0	0	0	0	0	37.5908	0	0	0	0	53.5286	0	0	0	0	0	17.298	10.4393	0	77.106	0	40.6147	0	0
ASPM	0	0	0	0	0	0	0	0	0	0	0	0	10.6608	0	0	0	0	0	0	0	0	0.680807	0	0	0	0	0	0	0	0	0	0	0	0	0	0	0	0	0	0	0	0	0	0	0	0	0	0	0	0	0	0	0	0	0	0	0	0	0	0	0	0	0
ASPN	0	10.016	0	0	0	0	0	0	0	0	0	0	0	0	8.94095	0	0	0	0	0	0	0	0	0	0	0	0	0	0	0	0	0	0	0	0	0	0	0	0	0	0	0	0	0	0	0	0	1.9752	60.8583	0	0	0	0	0	0	0	0	0	0	0	0	0	0
ASPRV1	3.96309	0	23.6317	0	0	0	1.52857	0	34.0346	26.3405	0	18.6673	0	0	0	17.0856	0	0	0	0	16.7122	0	5.77882	0	0	14.4611	0	0	9.17508	0	0	15.5139	0	0	6.75914	0	41.6521	0	0	0	0	0	0	0	0	1.8221	0	0	0	0	0	0	0	0	0	0	0	0	0	0	0	0	0
ASPSCR1	36.8001	55.6447	0	24.9773	15.6833	12.7826	25.2214	3.7627	70.9055	50.6549	13.2778	63.7799	33.6226	20.7449	33.7769	24.9165	10.7026	15.3246	11.3856	0	8.35612	0	11.5576	29.5953	9.4598	0	54.0869	38.7716	23.1791	0	0	21.6086	0	0	22.8121	32.7122	0	0	60.919	46.6327	0	0	0	0	17.0867	0	0	0	0	16.4703	0	0	0	33.8904	0	0	46.7022	0	0	0	54.9493	0	0
ASRGL1	0	0	2.62575	23.4636	25.5886	11.6205	9.17143	0	0	44.5763	17.2612	0	11.4809	8.48653	27.8163	13.5261	11.6755	22.2903	26.9114	0	13.6737	27.9131	49.8423	16.6948	14.5535	18.4051	0	41.2464	19.316	40.8468	0	8.311	14.323	0	0.422446	27.1989	0	0	0	0	0	49.7858	0	0	33.0344	26.4205	0	0	0	0	24.2711	0	0	0	0	43.8628	7.69213	0	0	0	0	0	39.9731
ASS1	0	0	0	0	0	0	0	0	0	0	0	0	0	0	0	0	0	0	0	0	0.759648	0	0	0	0	0	0	23.9229	0	0	13.3734	0	7.75829	0	9.29381	0	0	0	0	33.9147	0	0	0	0	0	0	0	0	0	0	0	0	0	0	0	0	0	0	0	2.05645	0	0	0
ASTE1	10.1908	0	15.7545	0	4.95263	11.6205	27.5143	0	0	38.4977	0	24.8897	0	0	0	8.54279	0	0	1.03505	0	0	21.7858	3.61176	0	0	0	26.1109	0	0	0	0	0	0	0	12.2509	12.1292	0	56.0712	0	26.8491	33.729	0	0	0	22.7823	0	0	0	0	0	0	0	0	0	0	0	0	0	0	0	0	0	0
ASTL	0	0	0	0	0	0	0	0	0	0	0	0	0	0	0	0	0	0	0	0	0	8.16968	0	0	0	0	0	0	0	0	0	0	0	0	0	0	0	0	0	0	29.9813	0	0	0	0	0	0	0	0	0	0	0	0	0	0	0	0	0	0	0	0	0	0
ASTN1	0	0	0	0	0	0	0	0	0	32.4191	0	0	12.301	0	0	0	0	0	15.5258	0	10.6351	0	0	0	0	0	0	0	0	0	0	0.554067	0	0	0	8.08616	0	0	0	0	0	52.1566	0	0	0	0	0	0	0	0	15.8695	0	0	0	0	0	0	0	0	22.6209	0	0	0
ASTN2	63.9756	0	0	51.8469	15.6833	0	30.5714	10.0339	22.6898	50.6549	21.2445	35.779	72.9856	16.9731	18.8753	15.6618	0	27.8629	89.0146	62.2289	31.9052	72.1655	16.6141	59.9495	37.8392	0	13.0555	15.6736	24.6278	16.209	54.1014	62.0555	118.762	37.7192	28.7263	52.1925	0	138.309	0	0	0	0	0	0	20.5041	0	42.5597	0	2.89801	54.9011	0	0	17.9099	54.4667	65.9379	77.2232	67.0315	0	0	47.2983	0	18.3022	0
ASXL1	69.071	97.9347	141.79	84.0147	178.295	154.553	68.7857	66.4744	204.208	125.624	138.089	241.119	191.075	241.395	208.622	143.092	142.052	154.639	102.47	168.301	191.431	119.141	143.748	97.1334	114.973	85.4522	92.3208	0.824927	36.2174	68.078	286.92	357.373	333.01	779.046	306.273	377.844	732.199	497.165	360.575	813.953	490.944	803.685	687.935	587.624	726.756	657.779	472.21	823.66	579.603	693.126	417.275	529.245	566.152	455.099	418.022	435.539	428.562	1323.58	621.131	703.306	676.115	428.795	690.736
ASXL2	0	0	0	9.08267	0	0	0	0	34.0346	0	0	0	0	19.8019	0	0.711899	12.6485	0	9.31548	0	0	0	9.39058	3.79427	9.4598	15.7758	0	19.7983	0	12.3189	0	0	0	0	0	10.659	0	0	0	0	0	0	0	47.8299	0	0	0	39.5041	0	0	0	0	0	0	0	0	0	0	0	0	0	0	0
ASXL3	0	0	0	0	0	0	0.764286	1.25423	0	0	0	0	0.820063	0	0.993439	0	0	0	11.3856	0	11.3947	0	0	3.03542	0	0	0	0	0	0	0	0	0	0	0	0	0	0	0	0	0	0	0	0	0	0	0	0	0	0	0	0	0	0	0	0	14.8348	0	0	0	0	0	27.1817
ASZ1	0	0	0	0	0	0	0	6.27117	0	0	0	0	0	0	0	0	0.97296	0	0	0	0	0	0	0	0	0	0	0	0	0	0	0	0	0	0	0	0	0	0	0	0	0	0	0	0	0	0	0	0	0	0	0	0	0	0	0	0	0	0	0	0	0	0
ATAD1	295.533	222.579	105.03	154.784	170.04	33.6995	269.793	189.389	238.242	425.501	407.629	186.673	217.317	147.1	284.124	347.407	168.322	482.028	404.706	531.774	261.319	356.062	348.896	355.144	313.629	139.353	179.046	147.662	155.976	267.125	440.106	309.169	286.46	314.81	375.132	222.002	208.26	319.606	194.282	90.4392	239.85	142.245	275.174	0	308.7	112.059	326.291	69.1321	78.2464	174.311	311.79	85.2175	82.5845	251.757	456.589	352.138	350.542	51.7207	194.907	248.83	286.692	209.168	267.021
ATAD2	0	0	0	15.8947	0	0	6.87857	0	0	0	0	0	0.820063	10.3724	10.9278	39.8663	0.97296	0	0	0	0	0	15.1694	5.31198	5.82142	0	0	0	0	0	0	0	0	0	0	0	118.38	0	0	0	0	0	0	0	0	0	0	0	84.0424	0	13.069	0	0	0	0	17.298	0	0	0	0	0	0	0
ATAD2B	257.035	161.37	330.844	146.458	241.028	162.687	159.736	112.881	25.526	97.2573	83.6502	96.4476	87.7468	108.439	59.6064	90.4112	42.8103	93.3408	28.9815	21.2144	88.8788	117.099	55.6211	85.7505	44.3883	140.668	139.88	83.3177	91.7508	223.036	104.555	160.125	130.101	114.608	94.2055	138.2	269.642	142.047	330.938	226.098	237.352	109.055	115.032	134.379	117.329	235.962	40.533	65.1817	226.045	134.508	153.094	41.8612	66.6646	163.4	301.075	81.5477	175.82	84.6338	179.914	150.121	274.746	151.647	217.454
ATAD3A	0	0	0	5.29822	0	0	12.2286	0	0	0	0	0	0	13.2013	0	0	24.324	11.1452	0	0	0	0	0	6.82969	0	0	0	0	0	0	0	0	0	0	0	0	0	0	0	0	0	0	0	0	0	0	0	0	0	0	13.069	0	0	0	0	0	0	0	0	0	0	0	0
ATAD3B	16.9847	54.5318	0	45.7918	31.3666	27.8892	22.9286	10.0339	0	22.2881	54.439	0	0	7.54358	32.7835	63.359	13.6214	43.1875	9.31548	0	44.8192	19.7434	5.05647	22.0068	18.9196	0	0	0	15.4528	14.264	0	0.554067	0	0	0	11.7617	0	0	64.2119	0	28.7321	0	58.6436	0	0	0	0	0	40.5722	0	0	13.4554	0	0	0	0	0	0	0	30.8467	0	0	0
ATAD3C	43.0278	53.4189	0	13.624	10.7307	0	27.5143	13.7966	25.526	26.3405	50.4557	20.2229	14.7611	0	25.8294	33.4592	11.6755	0	0	0	12.914	9.5313	0	13.6594	29.8348	0	0	15.6736	14.487	0	0	0	0	0	0	0	0	0	0	0	0	0	0	0	54.6776	0	0	0	0	0	0	0	0	0	0	0	0	0	0	0	0	0	0
ATAD5	7.92618	2.22579	0	15.8947	1.65088	15.1067	18.3429	0	22.6898	44.5763	15.9334	0	15.5812	11.3154	0	17.7975	12.6485	0	0	0	11.3947	4.76565	11.5576	0	25.4687	0	28.9085	13.1988	33.32	7.78034	0	0	0	0	7.60403	7.35105	0	0	0	0	24.9844	0	0	0	0	0	0	0	0	0	0	0	0	0	0	0	0	0	0	0	0	0	22.385
ATAT1	174.376	90.1444	128.662	147.972	52.828	53.4544	125.343	86.5421	130.466	166.148	90.2891	65.3355	219.777	136.727	130.141	74.0375	86.5935	360.825	211.151	179.615	225.615	184.499	139.414	141.906	104.058	72.3057	135.217	127.039	112.033	250.916	177.501	90.8669	150.392	239.372	152.503	99.6068	175.377	44.857	131.717	114.462	111.181	90.0886	322.54	52.3851	169.728	266.027	255.358	59.2561	0	64.5088	71.8797	104.653	157.209	110.144	167.955	152.593	181.864	98.7394	124.226	51.4112	301.026	47.0628	68.7538
ATCAY	148.333	87.9186	0	88.9344	65.2096	44.158	94.0072	79.0167	119.121	111.441	163.317	26.4453	54.1242	33.9461	20.8622	43.4258	46.7021	135.135	219.431	90.5148	111.668	106.887	83.7929	134.317	89.5043	59.1592	55.0195	41.2464	224.065	175.706	36.4728	0.554067	50.1305	50.7758	74.773	55.1329	54.8053	0	136.656	25.436	34.9782	0	0	2.27761	42.1473	22.7763	0	0	0	0	18.67	0	18.9049	0	28.6146	40.1561	45.6034	0	0	0	0	0	0
ATE1	0	0	0	0	0	1.16205	0	0	0	0	0	0	0.820063	0	0	17.7975	0	6.96573	9.31548	0	0	0	0	4.55313	0	23.6637	0	0	0	0	0	0	0	0	0	0	0	0	1.64646	1.41311	0	0	0	0	0	0	0	0	0	0	0	0	0	0	0	0	0	0	0	0	0	0	0
ATF1	0	8.90315	0	15.8947	9.90526	17.4308	4.58572	0	0	16.2096	34.5223	17.1117	15.5812	0	34.7704	26.3403	25.297	0	2.07011	16.9715	0.759648	29.9555	17.3365	29.5953	28.3794	0	28.9085	0	0	5.18689	12.7655	0	13.7262	0	7.18158	12.8643	0	0	0	0	0	0	106.01	0	0	0	0	0	0	75.489	18.67	0	0	0	0	0	0	0	0	0	0	36.6044	49.5667
ATF2	172.677	190.305	128.662	173.706	46.2245	103.423	180.371	135.457	170.173	293.798	268.212	178.895	180.414	113.154	214.583	160.889	134.269	296.74	418.161	414.388	281.829	260.749	282.44	210.961	231.401	59.1592	17.7181	31.3472	33.32	43.4402	79.0245	68.7043	33.4203	134.919	65.4791	42.2686	96.4574	78.4997	21.404	46.6327	33.729	71.1226	29.3218	81.9941	74.0425	25.5094	28.3731	118.512	23.1841	87.1555	75.6137	83.7224	63.6796	75.043	109.482	71.0453	79.1191	28.2113	44.9785	41.129	90.7857	39.219	126.315
ATF3	0	0	0	0	0	0	0	0	0	0	0	0	0	0	0.993439	0	0	0	0	0	0	0	0	0	0	0	0	0	0	0	0	0	7.1615	0	0	0	0	0	0	0	0	0	0	0	0	0	0	0	0	0	0	0	0	0	0	0	0	0	0	0	0	0	0
ATF4	547.472	475.206	651.185	344.384	595.141	618.211	427.236	260.88	286.458	634.199	300.079	460.46	352.627	300.8	315.914	375.883	391.13	348.286	241.167	437.017	209.663	211.731	238.376	287.606	190.651	123.577	138.015	301.923	180.604	143.936	144.068	128.543	99.0675	55.128	78.9974	168.339	140.302	228.023	60.919	77.7212	108.682	0	139.842	116.158	50.1211	149.412	99.3059	146.165	263.719	118.724	258.58	131.564	85.5695	116.196	24.8822	128.499	164.282	176.32	261.304	49.3548	88.3966	245.773	102.331
ATF5	146.068	103.499	97.1526	72.6613	174.993	84.8298	125.343	135.457	34.0346	22.2881	35.8501	65.3355	68.8853	65.0634	65.567	37.7306	108.972	20.8972	47.6124	59.4003	25.828	31.3171	38.2847	71.3323	29.1071	57.8446	68.0749	92.3919	109.135	85.5837	37.6886	32.6899	41.7754	24.6625	38.0201	1.47021	50.4209	0	0	24.0229	0	0	0	88.8269	37.5908	17.31	0	0	0	30.8819	0	0	31.8398	0	29.8587	29.0359	49.4494	0	0	0	0	0	118.32
ATF6	66.8064	32.2739	28.8832	31.4109	10.7307	1.16205	41.2714	61.4574	161.665	4.05239	45.1446	56.0018	0	10.3724	42.7179	46.2734	12.6485	32.0424	121.101	100.415	63.0507	63.9959	65.7341	50.8432	26.1964	38.1248	0	16.4985	23.662	32.4181	0	49.866	28.0492	0	28.3039	8.82127	0	85.9758	0	0	0	0	0	0	37.5908	0	0	0	0	0	0	0	0	36.3111	37.3234	52.5118	7.69213	0	47.1203	0	0	0	0
ATF6B	17.5508	0	2.62575	3.78444	31.3666	19.7549	9.93572	0	0	0	0	0	0	0	0	16.3737	20.4322	0	39.332	1.41429	7.59648	2.72323	10.1129	17.4536	0	0	59.6821	0	11.1067	23.9894	12.1576	0	0	0	0	22.4207	0	0	0	0	0	0	0	0	26.1997	0	0	0	0	0	0	1.49504	0	0	0	0	0	37.615	34.2693	0	0	0	60.7592
ATF7	43.0278	35.6126	81.3982	21.5713	30.5412	37.1857	39.7429	25.0847	51.052	48.6287	100.911	166.45	201.736	133.899	114.246	62.6471	32.1077	110.059	109.716	100.415	85.0805	128.673	96.7952	100.928	57.4865	39.4395	0	0	15.9357	27.8796	95.4372	92.5291	70.4214	0	119.13	49.6196	0	35.5118	75.7371	91.8523	24.9844	87.7178	0	56.9403	0	86.5499	0	0	0	26.7643	37.3401	0	136.314	0	0	18.5336	63.7348	51.7207	0	102.822	38.2256	141.188	0
ATF7IP	116.062	154.692	57.7664	155.162	115.561	81.3436	230.05	191.898	201.372	127.65	258.917	60.6687	146.791	154.643	133.121	214.993	124.539	122.597	192.52	159.815	250.684	211.731	185.645	222.344	141.169	128.836	66.2098	70.1188	125.071	105.035	69.9063	83.6641	35.2107	73.9876	101.387	63.5866	59.1898	54.2022	0	28.2622	38.7258	45.0443	0	0	68.3469	21.8652	0	0	104.328	119.41	51.3426	0	27.8598	0	0	55.6007	54.3944	0	0	65.8064	59.7275	61.4431	55.9624
ATF7IP2	5.0954	0	0	5.67667	0	0	0	0	0	0	15.9334	0	0	0	0	0	0	0	0	0	0	0	0	0	0.727677	0	0	0	0	20.7476	0	0	0	0	0	0	0	0	0	0	0	0	0	0	0	0	0	0	0	0	0	0	0	0	0	0	0	0	0	0	0	0	0
ATG10	8.49233	0	0	7.19044	0	4.64821	0	0	0	0	0	0	10.6608	0	8.94095	4.98329	0	34.8286	18.631	0	0	6.80807	0	0	6.54909	0	0	15.6736	0	10.3738	0	28.2574	22.6781	0	5.4918	0	46.0365	0	0	26.8491	29.9813	0	0	0	0	43.7305	0	0	0	41.8621	0	47.8414	0	30.2593	0	10.5024	0	0	0	0	0	69.2869	0
ATG101	99.0772	26.7095	28.8832	94.9895	33.843	51.1303	68.7857	22.5762	104.94	20.2619	71.7002	23.3341	13.121	21.6878	67.5539	33.4592	50.5939	22.2903	37.2619	56.5717	47.8578	9.5313	81.6258	49.3255	64.0356	51.2713	78.3328	91.5669	114.447	75.21	15.197	0	0	58.0295	27.459	33.0797	0	16.8214	37.8686	0	0	68.7518	0	52.3851	0	23.6873	2.02665	0	0	25.3918	0	0	29.8498	1.21037	0	0	0	0	0	0	0	27.4533	0
ATG12	13.0216	0	0	0	9.90526	0	6.87857	0	31.1984	0	0	18.6673	0	0	0	9.96658	0	0	11.3856	0	0	10.8929	7.22352	0	0	0	23.3133	19.7983	9.17508	0	0	0	16.1134	0	0	0	0	0	0	0	0	0	2.25552	0	0	0	0	0	0	0	0	0	0	0	0	0	0	0	0	0	0	0	0
ATG13	7.36002	25.5966	0	6.05511	0	51.1303	12.2286	16.305	22.6898	28.3667	45.1446	26.4453	61.5048	9.42948	21.8557	7.83089	24.324	37.6149	14.4907	24.043	36.4631	53.1029	20.9482	19.7302	23.2857	0	19.5832	18.1484	4.34609	40.8468	15.8049	28.2574	64.4535	34.8177	4.22446	9.92392	0	57.9402	46.1009	35.3278	19.9875	0	0	0	75.1816	23.6873	0	0	0	3.43132	18.67	0	23.8799	36.3111	24.8822	14.2091	43.4056	0	81.3896	0	0	56.2139	0
ATG14	54.9171	57.8705	0	23.4636	17.3342	0	38.9786	6.27117	0	0	31.8668	0	24.6019	0	11.9213	10.6785	26.2699	32.0424	22.7712	11.3143	53.935	7.48888	10.8353	41.737	5.82142	18.4051	16.7856	42.8962	43.9438	27.2312	38.9044	13.8517	43.5658	0	0.422446	5.88084	0	39.2498	31.2827	0	0	0	0	68.3284	30.7561	0	0	0	0	0	0	0	64.6746	0	0	10.5024	1.64831	0	0	0	59.7275	0	0
ATG16L1	37.3663	10.016	0	21.1929	0	0	12.9929	0	14.1811	6.07858	1.32778	20.2229	0	23.5737	0	6.40709	0	0	39.332	0	0	32.6787	7.22352	34.9073	7.27677	0	22.3808	0	7.72638	9.72543	0	11.6354	21.4845	20.3103	0	8.82127	0	0	0	0	0	80.6056	0	0	0	31.8868	0	1.9752	0	0	0	40.3662	0	0	0	0	16.4831	0	0	0	0	0	0
ATG16L2	153.994	342.771	383.359	106.343	376.4	452.038	241.514	211.965	448.123	295.824	246.967	922.475	642.93	882.599	649.709	612.945	595.452	298.133	176.994	195.172	537.071	603.876	540.32	592.665	690.566	391.766	269.502	286.25	170.463	177.003	453.479	393.387	370.608	362.684	380.624	471.57	844.002	1151.33	661.877	784.277	1055.59	1375.04	1567.59	1125.14	714.226	913.784	1179.51	1518.93	1449.01	938.122	800.945	1033.07	646.746	815.79	746.467	676.475	477.462	1079.08	1049.5	956.249	848.13	742.547	693.934
ATG2A	18.6831	8.90315	0	12.8671	7.42894	0	6.87857	17.5593	0	30.3929	23.9001	20.2229	0	0	0	0.711899	0	13.9315	0	60.8146	22.0298	14.2969	26.727	16.6948	6.54909	0	0	0	8.69218	9.72543	20.6679	0	15.5166	0	0	0	0	0	0	0	41.2243	40.3028	51.877	0	0	0	0	0	0	0	15.8695	23.9207	0	7.26223	0	12.3557	0	0	0	0	0	0	0
ATG2B	4.52924	25.5966	0	3.406	0	0	12.2286	0	0	0	0	0	0	0	0	14.9499	10.7026	0	12.4206	0	0	0	17.3365	17.4536	17.4642	0	0	0	0	11.0221	0	0	13.7262	0	0	0	8.76885	0	0	0	0	0	0	0	0	0	0	0	0	0	0	0	0	0	0	0	12.0876	0	0	0	0	0	41.5721
ATG3	10.757	21.145	0	15.5162	2.47631	17.4308	0	27.5931	0	0	0	4.66682	5.74044	18.859	1.98688	10.6785	12.6485	0	0	1.41429	15.193	8.85049	0.722352	6.82969	19.6473	0	0	0	0	0	14.5891	13.2976	0	0	0	0	0	0	0	0	0	0	0	4.55523	0	0	0	0	0	0	0	0	0	0	0	0	0	0	0	0	0	0	0
ATG4A	0.566156	0	0	13.2456	0.825438	0	0	0	0	0	0	0	0	0	11.9213	9.96658	0	0	66.2434	0	0	18.3818	0	0	0	0	0	0	0	0	0	0	11.9358	0	0	0	0	0	0	0	0	0	0	0	0	32.7978	0	0	0	0	0	0	0	0	0	0	0	0	0	65.8064	0	0	0
ATG4B	5.0954	34.4997	31.509	5.29822	0	0	26.75	23.8304	28.3622	0	13.2778	21.7785	0.820063	24.5166	27.8163	25.6284	0	22.2903	13.4557	5.65717	57.7332	7.48888	9.39058	18.9714	21.1026	0	25.1784	0	38.6319	23.9894	9.72609	13.2976	0	0	8.87137	12.1292	0	0	0	0	31.2305	0	0	0	0	20.9542	0	0	0	0	0	0	0	0	0	0	13.736	0	0	0	0	0	0
ATG4C	0	1.11289	0	0	0	0	0	0	0	0	0	0	13.121	0	0	0.711899	0	0	0	0	0.759648	0	0	0	0	0	0	0	0.482899	0	0	0	0	0	0	0	0	0	0	0	0	0	0	0	0	0	0	0	0	0	0	0	0	0	0	6.79564	0	35.2641	0	0	0	0	0
ATG4D	32.837	62.3221	110.281	63.5787	18.9851	36.0236	54.2643	52.6778	79.4142	0	0	42.0014	27.8822	3.77179	15.895	51.9686	22.3781	0	32.0866	46.6717	30.3859	38.806	4.33411	7.58854	45.116	81.5083	10.2579	49.4956	68.0887	76.5067	21.8837	16.0679	53.1145	0	18.1652	36.7553	0	41.1189	0	26.8491	0	37.932	135.331	47.8299	0	26.4205	0	0	0	0	18.67	23.9207	123.379	21.7867	31.1028	54.9829	40.109	0	0	0	0	30.0679	0
ATG5	0	0	0	0.378444	0	1.16205	0	0	0	0	0	0	0	0	0.993439	0	0	0	0	1.41429	0	0	0	0	0	0	0	0	8.69218	8.4287	0	0	0	0	0	0	0	0	0	0	0	0	0	0	0	0	0	0	0	0	0	0	0	0	0	0	0	0	0	0	0	0	0
ATG7	0	0	0	0	0	0	0	0	0	0	0	0	0	0	0	0	0	0	0	0	0	0	0	0	0	0	0	0	0	0	0	0	0	0	0	0	0	0	0	0	0	0	0	0	0	0	0	0	0	0	0	0	0	0	0	0	0	0	0	0	0	0	0
ATG9A	118.327	83.4671	78.7724	40.1151	65.2096	20.9169	58.0857	81.5251	90.759	99.2835	55.7668	73.1135	54.9442	84.8653	51.6588	31.3235	81.7287	20.8972	40.3671	39.6002	35.7034	53.7838	96.0729	40.2193	66.9463	10.5172	14.9205	49.4956	48.7728	79.1001	0	34.3521	39.9851	0	19.4325	19.1127	8.76885	5.60712	121.838	22.6098	113.679	218.109	0	0	36.4517	40.9973	145.919	53.3305	40.5722	105.685	42.0076	0	55.7197	21.7867	39.8116	48.805	36.2629	32.9131	0	32.9032	35.8365	90.2037	11.1925
ATG9B	0	0	0	0	0	0	0	0	25.526	0	0	0	0	0	0	1.4238	0	0	0	0	0	0	0	0	7.27677	0	0	0	0	0	0	0	0	0	0	0	0	0	0	0	0	0	0	0	0	0	0	0	0	0	0	0	0	0	0	0	0	0	0	0	0	0	0
ATIC	76.431	25.5966	0	45.0349	58.6061	0	23.6929	16.305	25.526	0	19.9167	45.1126	18.0414	48.0903	48.6785	37.0187	17.5133	0	40.3671	0	27.3473	6.80807	26.0047	18.9714	13.0982	27.6076	69.0074	58.5698	41.0464	37.605	17.0207	28.2574	0	0	0	10.659	0	0	0	0	0	49.7858	0	0	0	0	0	0	0	0	0	0	0	0	0	0	11.5382	0	0	0	0	33.9898	43.171
ATL1	0.566156	0	0	0.378444	0	0	0	1.25423	19.8535	34.4453	1.32778	12.4449	7.38057	0	0	0	0	0	15.5258	0	0	19.7434	15.1694	0	0	0	0	18.1484	0	0	0	0	0	0	0	9.92392	0	0	0	0	0	0	0	0	0	0	0	0	0	0	25.2046	0	0	0	0	0	0	0	0	0	0	0	0
ATL2	0.566156	0	0	0.756889	13.207	1.16205	0	0	2.83622	18.2358	30.539	1.55561	11.4809	1.8859	3.97376	0.711899	0	26.4698	17.5959	8.48576	11.3947	1.36161	0.722352	6.07083	1.45535	0	0.932533	4.94956	0	0	17.0207	13.2976	8.35509	29.0147	0.422446	5.51329	2.19221	3.73808	3.29292	4.23934	1.24922	40.3028	0	4.55523	4.55646	0	0	59.2561	72.4503	1.37253	0	0	20.8949	0	0	1.85336	3.29663	61.1244	17.1347	0	2.3891	1.3073	1.59893
ATL3	11.8893	0	5.25149	0	0	0	5.35	12.5423	0	0	0	4.66682	0	11.3154	18.8753	8.54279	15.5674	0	0	32.5287	0	14.2969	0	6.07083	7.27677	0	0	0	0	16.209	0	0	29.8396	0	0	0	21.9221	54.2022	44.4544	0	96.19	0	78.9433	0	0	20.9542	0	61.2313	0	0	0	32.891	31.8398	25.4178	0	0	10.4393	9.40375	17.1347	0	0	0	0
ATM	8.49233	11.1289	0	0	14.8579	2.3241	12.9929	0	2.83622	2.02619	13.2778	0	20.5016	0	24.836	21.357	0	16.7177	6.21032	0	6.83683	0	7.94588	0.758854	0	0	0	0	8.20928	0	7.90245	11.6354	13.7262	33.3669	10.9836	7.71861	0	41.1189	0	1.41311	0	0	0	0	0	0	0	0	66.6543	0	0	0	0	0	12.4411	20.3869	0	0	0	0	0	0	0
ATMIN	48.6894	40.0642	34.1347	24.5989	19.8105	15.1067	0.764286	8.77963	31.1984	54.7073	35.8501	60.6687	72.1656	90.523	69.5408	12.8142	17.5133	100.306	106.61	35.3573	42.5403	68.7615	49.8423	51.6021	35.6562	119.633	140.812	117.14	168.532	130.321	557.426	553.513	428.497	957.486	541.153	542.14	214.837	158.868	316.12	449.37	273.579	315.31	306.751	389.472	488.681	613.138	383.037	446.396	228.943	783.713	509.692	427.582	380.088	541.036	792.499	853.779	940.089	641.806	501.189	690.967	704.784	996.163	821.848
ATN1	249.675	390.626	572.413	239.177	581.108	883.159	368.386	451.524	808.323	532.889	560.324	824.472	647.85	878.827	1044.1	803.022	796.855	665.924	471.984	596.832	855.363	750.249	894.995	823.357	962.717	131.465	79.2653	150.137	46.3583	135.508	200.601	218.856	236.926	69.6354	229.811	387.768	642.318	347.641	345.756	668.402	493.442	568.981	507.493	649.12	669.8	707.887	555.302	531.33	417.314	175.683	873.758	287.048	270.638	257.809	210.255	358.316	339.553	204.532	349.119	547.016	554.271	240.543	267.021
ATOH1	0	0	0	0	6.6035	0	0	0	0	0	0	0	0	0	0	0	0	0	0	0	0	0	0	0	0	0	0	0	0	0	0	0	0	0	0	0	0	0	0	0	0	0	0	66.0508	0	21.8652	0	0	0	0	0	0	0	0	24.8822	0	0	0	0	0	0	0	0
ATOH7	7.36002	4.45158	23.6317	4.16289	14.8579	26.7272	3.82143	5.01693	2.83622	14.1834	3.98334	7.77803	9.84076	10.3724	7.94751	3.55949	4.8648	6.96573	5.17527	19.8001	3.03859	12.2545	2.16706	3.03542	3.63839	7.8879	21.4483	8.24927	7.24348	9.72543	11.5497	21.0545	16.7102	7.25368	4.22446	15.4372	0	52.3331	47.7473	46.6327	28.7321	26.0783	0	84.2717	6.83469	57.3962	151.999	86.9089	101.43	17.1566	40.1406	32.891	79.5995	91.9882	94.5525	50.6584	51.0977	249.2	192.765	238.548	164.848	103.277	63.957
ATOH8	3.96309	18.9192	0	0	8.25438	0	0	0	11.3449	0	0	9.33364	0	11.3154	7.94751	0	0	0	8.28042	0	0	10.8929	0	0	0	0	0	0	0	9.72543	0	0	0	0	0	0	0	0	0	0	0	0	0	0	0	0	0	0	0	0	16.803	0	0	0	0	0	0	0	0	0	0	0	0
ATOX1	42.4617	45.6287	18.3802	33.6816	0	0	16.8143	23.8304	25.526	60.7858	25.2278	18.6673	42.6433	24.5166	16.8885	7.83089	25.297	40.4012	48.6475	87.6862	41.021	49.0181	62.8447	59.9495	41.4776	17.0904	0	0	8.20928	30.473	35.2571	0	26.8556	0	21.9672	11.7617	0	0	0	0	0	0	0	0	0	0	0	0	0	0	0.933502	0	0	32.68	0	32.1248	9.88989	0	49.2621	0	64.5056	61.4431	36.7753
ATP10A	0	0	0	0	0	0	0	0	0	0	0	0	0	0	0	0	0	0	0	0	0	0	0	0	0	0	0	0	0	0	0	0	0	0	0	0	0	0	0	0	0	0	0	0	0	0	0	0	0	0	0	0	0	0	0	0	0	0	0	0	0	0	0
ATP10B	0	7.79026	0	0	0	0	0	0	0	0	0	0	9.0207	0	4.9672	6.40709	0	0	0	0	0	0	0	0	0	0	0	0	0	0	0	0	0	0	0	0	0	0	0	0	0	0	0	0	0	0	0	0	0	0	0	0	0	0	0	0	0	0	0	0	0	0	0
ATP10D	0	0	0	0	0	0	0	0	0	0	0	0	0	0	0	0	0	8.35887	0	0	0	0	0.722352	0	0	0	0	0	0	0	0	0	0	0	0	0	0	0	0	0	0	0	0	0	0	0	0	0	0	0	0	0	0	0	0	0	0	0	0	0	0	0	0
ATP11A	0	0	0	4.91978	0	0	0	0	87.9228	2.02619	0	0	0	0	0	0	6.81072	0	0	0	0	5.44646	0.722352	0	0	0	0	0	0	0	0	0	0	0	0	0	0	0	32.9292	14.1311	0	0	0	0	0	0	0	0	0	0	0	0	0	0	0	0	0	0	0	0	0	0	0
ATP11AUN	0	0	0	0	0	0	0	0	0	0	0	0	0	0	0	0	0	0	0	0	0	0	0	0	0	0	0	0	0	0	0	0	0	0	0	0	0	0	0	0	0	0	0	0	0	0	0	0	0	0	0	0	0	0	0	0	0	0	0	0	0	0	0
ATP11B	5.0954	0	0	0	0	1.16205	0.764286	10.0339	0	0	0	0	0	0	16.8885	0	19.4592	0	8.28042	0	0	0	0	0.758854	0	0	0	21.4481	0	19.4509	0	0	0	0	0.422446	8.82127	0	0	0	0	0	0	0	0	0	0	0	0	0	0	0	0	0	0	0	0	0	0	0	0	0	0	0
ATP11C	6.22771	0	0	0.378444	0	1.16205	0	0	0	0	0	0	0.820063	0.942948	0	0	0.97296	41.7944	17.5959	1.41429	0	9.5313	0	0	0	0	0.932533	0	0	0	13.9813	31.5818	0	0	0	0	0	1.86904	0	0	0	0	0	0	0	0	0	0	0	0	0	0	0	0	0	0	0	0	0	0	0	0	0
ATP12A	0	0	0	0	0	0	0	0	0	0	0	0	0	0	0	0	0	0	0	0	0	0	12.28	0	0	0	0	0	0	0	0	0	0	0	0	0	0	0	0	0	0	0	0	0	0	0	0	0	0	0	0	0	0	0	0	0	0	0	0	0	0	0	0
ATP13A1	12.4554	24.4837	57.7664	12.4887	42.9228	46.4821	34.3929	16.305	0	22.2881	31.8668	20.2229	40.1831	11.3154	53.6457	33.4592	26.2699	43.1875	18.631	60.8146	6.83683	25.8707	20.2259	11.3828	32.0178	31.5516	0	23.098	30.9055	19.4509	20.6679	0	0	0	0	0	0	0	0	0	0	47.4151	0	0	0	0	0	0	0	0	0	0	0	0	0	29.6537	20.3292	0	0	0	0	33.9898	0
ATP13A2	0	0	0	0	0	0	0	0	0	0	0	0	0	0	7.94751	0	0	0	0	0	0	10.8929	6.50117	0	6.54909	0	0	18.1484	0	0	10.334	0	0	0	0	0	0	0	0	19.7836	0	0	0	0	0	0	0	0	0	0	0	0	0	0	0	0	0	0	0	0	0	0	0
ATP13A3	0	0	0	0	0	0	0	0	0	0	0	0	0	0	0	0	0	0	0	0	0	0	0	0	0	0	0	0	0	0	0	0	0	0	0	0	0	0	0	0	0	0	0	0	0	0	0	0	0	0	0	0	0	26.6282	0	0	0	0	0	0	0	0	0
ATP13A4	0	0	0	0	0	0	0	0	0	0	0	0	0	0	0	0	0	0	0	0	0	0	0	0	0	0	0	0	0	0	0	0	0	0	0	0	0	0	0	0	0	0	0	0	0	0	0	0	0	0	0	0	0	0	0	0	0	0	0	0	0	0	0
ATP13A5	0	0	0	0	0	0	0	0	0	0	0	0	0	0	0	0	0	0	0	0	0	0	0	0	0	0	0	0	0	0	0	0	0	0	0	0	0	0	0	0	0	0	0	0	0	0	0	0	0	0	0	0	0	0	0	0	0	0	0	0	0	0	0
ATP1A1	12.4554	28.9352	99.7784	32.1678	0	0	16.05	11.2881	0	42.5501	0	0	0.820063	17.916	48.6785	32.7473	0	50.1532	9.31548	0	126.861	67.3999	70.7905	87.2682	100.419	0	0	42.0713	25.1107	30.473	17.6285	0	27.4524	21.761	14.7856	15.4372	0	0	54.3332	0	0	0	0	0	1.13912	0	0	0	0	24.7055	0	0	0	0	0	0	24.7247	0	0	0	0	0	0
ATP1A2	7.36002	0	0	6.43356	0	0	0	0	0	0	0	0	0	0	16.8885	0	0	12.5383	0	1.41429	9.11577	0	8.66823	0	10.1875	0	0	0	0	0	0	0	0	0	0	0	0	0	0	1.41311	0	0	0	0	0	0	0	0	0	0	0	0	0	0	0	0	0	0	0	0	0	0	0
ATP1A3	80.9602	96.8218	118.159	41.2504	41.2719	19.7549	64.2	40.1355	113.449	239.091	136.761	105.781	57.4044	55.6339	60.5998	96.8182	76.8639	121.204	163.538	168.301	71.4069	129.353	166.863	184.402	144.808	40.7541	12.1229	11.549	39.1148	70.6714	62.6117	33.244	24.4685	5.80295	60.8322	42.6361	129.341	74.7616	118.545	26.8491	14.9906	42.6735	47.366	0	60.3731	44.6415	200.638	67.1569	69.5523	0	61.6111	0	25.8698	0	37.3234	85.8722	31.8674	0	0	0	62.1165	66.6723	121.518
ATP1A4	0	0	0	0	0	0	0	0	0	0	0	0	0	0	0	0	0	0	0	0	0	0	0	0	0	0	0	0	0	0	0	0	0	0	0	0	0	0	0	0	0	0	0	0	0	0	0	0	0	0	0	0	0	0	0	0	0	0	0	0	0	0	0
ATP1B1	35.1016	8.90315	2.62575	11.3533	9.07982	0	15.2857	18.8135	34.0346	0	17.2612	32.6677	11.4809	0	6.95408	14.238	0.97296	84.9819	47.6124	57.986	14.4333	35.402	39.7294	37.9427	29.1071	0	19.5832	47.8458	13.5212	37.605	32.8256	9.41913	47.7434	66.7339	23.657	0	2.19221	65.4164	82.323	2.82622	0	61.6396	2.25552	0	42.1473	93.8383	0	1.9752	0	37.7445	21.4705	0	33.8298	1.21037	0	6.79564	18.6809	0	57.8295	45.2419	0	33.9898	44.7699
ATP1B2	0	0	0	0	0	24.4031	0	0	0	26.3405	0	28.0009	0	0	16.8885	0	0	0	0	0	10.6351	0	0	4.55313	6.54909	0	0	0	0	16.209	0	0	14.323	0	0.422446	8.82127	265.258	0	87.2623	0	58.7134	0	157.887	31.8866	0	50.1078	54.7196	345.661	72.4503	45.2934	54.1431	161.465	0	31.4696	23.6381	0	21.4281	0	10.7092	32.9032	93.1748	0	0
ATP1B3	0	0	0	0	0	0	8.40714	0	0	0	0	0	0	0	0	0	0	0	0	0	0	0	0	0	0	0	0	0	0	13.6156	0	0	0	0	0	0	0	0	0	0	0	0	0	0	0	0	0	31.6033	0	0	0	0	9.94994	0	0	0	0	0	0	0	0	0	0
ATP1B4	0	0	0	0	0	0	0	0	0	0	0	0	0	0	0	0	0	0	0	0	0	0	0	0	0	0	0	0	0	0	0	0	0	0	0	0	0	0	0	0	0	0	0	0	0	0	0	0	0	0	0	0	0	0	0	0	0	0	0	0	0	0	0
ATP23	0	0	0	0	0	0	0	0	0	0	0	0	0	0	0	0	0	0	0	0	0	0	0	0	0	0	0	0	0	0	0	0	0	0	0	0	0	0	0	0	0	0	0	0	0	0	0	0	0	0	0	0	0	0	0	0	0	0	0	0	0	0	0
ATP2A1	7.36002	1.11289	0	0	0	15.1067	0	0	0	2.02619	0	0	0	0	0	0.711899	0	1.39315	0	0	0	0.680807	0	0	0	0	0	0	11.5896	7.13198	0	0	0	0	0	0	0	0	0	0	0	0	0	0	0	0	0	0	0	0	0	0	0	0	0	0	19.2303	0	0	0	0	0	0
ATP2A2	237.219	179.176	31.509	237.285	65.2096	46.4821	214.764	100.339	311.984	156.017	219.084	96.4476	164.013	169.731	182.793	116.04	114.809	365.004	276.359	165.472	176.998	177.691	161.085	242.075	194.29	122.262	46.6267	173.235	119.759	226.927	89.3584	74.799	64.4535	31.9162	80.2648	75.3483	54.8053	0	0	0	69.9564	52.1566	0	61.4956	44.4255	17.31	48.6396	0	0	23.333	38.2736	0	29.8498	29.0489	0	42.0094	26.9225	4.70188	2.14183	0	0	20.9168	44.7699
ATP2A3	18.6831	0	26.2575	14.7593	11.5561	0	7.64286	0	0	0	0	0	0	0	4.9672	7.83089	0	0	13.4557	0	0	0	0	0	0	23.6637	19.5832	12.3739	4.82899	0	0	0	0	0	0	0	0	0	0	0	0	0	0	0	0	0	0	0	0	0	0	10.4653	0	0	0	0	0	0	0	0	0	0	15.9893
ATP2B1	24.9108	2.22579	0	48.8193	20.636	0	15.2857	0	93.5952	0	18.5889	0	0	0	8.94095	17.7975	20.4322	0	0	2.82859	0.759648	21.7858	18.0588	30.3542	31.2901	0	0	0	9.65798	12.3189	23.0995	6.6488	0	0	0	0	0	0	0	0	0	0	0	0	0	0	0	0	0	0	0	0	0	0	0	0	0	0	0	0	0	0	0
ATP2B2	43.0278	8.90315	0	10.5964	17.3342	0	7.64286	7.5254	28.3622	36.4715	13.2778	14.0005	0	0	5.96064	0	12.6485	32.0424	7.24537	0	3.79824	0	1.4447	26.5599	17.4642	23.6637	28.9085	0	10.1409	0	0	0	8.95188	0	9.29381	10.2915	0	0	0	0	0	0	0	54.6627	21.6432	0	0	31.6033	0	0	32.6726	0	42.7847	0	0	12.3557	0	0	0	0	0	0	0
ATP2B3	0	5.56447	26.2575	0	0	0	0	0	36.8709	18.2358	0	0	0	0	0	0	0	0	6.21032	0	0	12.2545	6.50117	4.55313	0	0	8.3928	0	0	11.6705	23.0995	0	6.56471	0	0	5.14574	0	0	0	0	0	0	0	66.0508	0	16.3989	0	0	0	0	0	0	0	31.4696	0	35.2138	12.0876	0	0	0	0	0	0
ATP2B4	18.117	13.3547	0	14.0024	22.2868	17.4308	23.6929	0	19.8535	0	0	32.6677	0	0	14.9016	7.11899	0	0	9.31548	5.65717	6.83683	5.44646	8.66823	12.9005	9.4598	49.9567	14.9205	0	19.316	20.7476	15.8049	21.0545	7.75829	0	6.75914	10.2915	0	0	0	0	39.9751	0	0	0	0	52.841	0	69.1321	0	0	40.1406	44.8513	15.9199	25.4178	72.1585	30.2715	16.4831	0	0	51.4112	160.07	0	0
ATP2C1	14.1539	36.7255	2.62575	44.6564	42.9228	2.3241	35.1571	30.1016	31.1984	107.388	99.5836	20.2229	18.0414	25.4596	10.9278	45.5615	0.97296	98.9133	22.7712	45.2574	50.1367	90.5473	29.6164	31.8719	29.8348	0	14.9205	32.1722	46.3583	0	0	54.8526	17.307	29.0147	66.324	78.6563	0	0	0	2.82622	96.19	54.5273	2.25552	0	36.4517	53.752	0	0	81.1444	24.0192	40.1406	0	70.6446	50.8356	2.48822	29.6537	39.5595	0	0	0	0	54.9066	41.5721
ATP2C2	0	0	0	0	0	0	0	0	0	0	0	0	0	0	0	0	0	0	0	0	0	0	0	0	0	0	0	0	0	0	0	0	0	0	0	0	0	0	0	0	0	0	0	0	0	0	0	0	0	0	0	0	0	0	0	0	0	0	0	0	0	0	0
ATP4A	0	12.2418	0	5.29822	0	0	0	0	0	0	0	0	0	0	0	0	0	0	0	0	0	0	0	0	0	0	0	0	0	0	0	0	0	0	0	0	0	0	0	0	0	0	0	0	0	0	0	0	0	0	0	0	0	0	0	0	0	0	0	0	0	0	0
ATP4B	0	0	52.5149	0	0	82.5057	0	1.25423	56.7244	26.3405	21.2445	60.6687	13.9411	0	0	17.7975	12.6485	33.4355	8.28042	48.086	0	0	0.722352	6.82969	8.00445	0	0	0	0	11.6705	6.68669	0	20.2909	49.325	5.91425	0	0	41.1189	29.6363	26.8491	24.9844	85.3471	0	116.158	0	0	119.572	75.0577	72.4503	21.9604	0.933502	0	0	0	58.4733	14.8269	0	79.9319	0	94.5967	0	82.3599	1.59893
ATP5F1A	860.556	678.865	627.554	906.753	925.316	770.44	773.457	969.522	541.718	540.994	832.519	365.568	302.603	405.468	355.651	387.273	883.448	955.698	927.408	756.647	563.658	491.543	726.686	502.362	663.641	817.712	799.181	731.711	935.375	755.341	530.68	359.589	489.966	294.5	503.978	462.381	144.686	293.439	457.716	517.199	244.847	241.817	360.884	922.434	539.941	263.294	370.877	442.446	28.9801	347.936	390.204	394.691	168.154	228.76	380.698	294.684	307.136	253.901	192.765	281.734	250.855	266.689	219.053
ATP5F1B	1613.54	954.863	385.985	1254.16	550.567	198.711	1209.86	263.389	553.063	887.473	706.38	113.559	459.235	314.002	442.081	520.398	244.213	1193.93	1366.27	1161.13	690.52	667.872	638.559	677.657	686.927	1162.15	1910.76	1372.68	1380.61	1776.51	627.941	724.719	451.175	948.782	444.413	425.626	96.4574	228.023	143.242	121.528	188.632	2.37075	182.697	450.968	181.119	165.811	2.02665	0	0	129.704	94.2837	74.7522	127.359	53.2563	485.204	313.835	269.225	0	0	205.645	9.55639	341.205	466.886
ATP5F1C	345.921	124.644	102.404	179.761	133.721	58.1026	129.164	79.0167	130.466	210.724	211.117	73.1135	186.154	148.043	172.858	192.213	103.134	472.276	650.013	369.131	259.799	219.901	174.809	217.032	239.406	119.633	181.844	227.68	157.425	188.673	210.327	221.627	164.118	371.389	125.466	133.422	39.4598	44.857	34.5756	1.41311	23.7352	80.6056	2.25552	93.3822	76.3207	110.237	68.9061	3.95041	0	99.5082	74.6802	0	1.98999	84.726	58.4733	122.322	131.865	159.864	64.255	69.9193	95.5639	31.3752	159.893
ATP5F1D	24.9108	14.4676	0	20.436	0	1.16205	14.5214	0	0	0	0	0	4.10032	0	20.8622	14.9499	0	18.1109	22.7712	0	0	0	12.28	0.758854	0	24.9783	46.6267	9.0742	12.5554	0	0.607881	0	0	0	0	0	0	0	0	0	16.2399	0	0	0	37.5908	26.4205	0	0	0	0	0	0	0	0	0	11.7379	0	0	0	0	0	0	47.9678
ATP5F1E	57.1817	11.1289	2.62575	37.8444	2.47631	27.8892	11.4643	36.3728	11.3449	8.10478	23.9001	1.55561	14.7611	12.2583	0.993439	56.9519	0.97296	27.8629	54.8578	41.0145	10.6351	20.4242	2.16706	31.8719	28.3794	36.8102	110.039	111.365	14.9699	25.9345	10.9419	3.87847	0	29.0147	23.2345	11.3941	0	0	0	0	0	0	0	0	0	0	0	0	0	0	29.8721	0	0	0	0	0	0	65.8263	0	0	0	0	47.9678
ATP5IF1	1511.64	2591.93	3429.23	1318.88	2222.9	2454.25	1864.86	2139.72	2345.55	2245.02	2233.33	2642.98	2104.28	2304.56	2424.99	1671.54	2411	1790.19	1589.84	2008.3	2288.82	2521.03	2490.67	2546.72	2905.61	3025.01	2900.18	2751.96	2740.45	2788.6	2959.77	3224.11	3829.61	5604.2	3265.09	3059.14	7348.3	7694.84	6990.87	6149.86	6064.97	9098.95	9748.37	7076.55	8658.42	6575.06	7620.21	11448.3	10090.9	8270.16	7139.42	7961.1	7729.11	8289.83	10976.8	6224.81	5732.84	9142.8	8301.74	9866.84	8416.79	7276.44	8546.26
ATP5MC1	6.79387	24.4837	15.7545	3.406	21.4614	15.1067	5.35	0	0	64.8382	3.98334	0	15.5812	13.2013	26.8229	3.55949	6.81072	0	12.4206	24.043	6.83683	0	1.4447	0	14.5535	0	3.73013	39.5965	6.27769	27.2312	0	33.244	21.4845	46.4236	0	5.51329	0	0	0	53.6983	18.7383	0	0	0	0	47.3747	0	0	0	24.0192	52.2761	37.3761	87.5595	0	0	0	9.88989	56.4225	25.702	34.9596	0	58.8285	0
ATP5MC2	669.762	574.253	533.027	542.689	534.884	590.322	507.486	490.405	578.589	372.82	423.562	493.127	490.398	571.426	547.385	686.982	349.293	560.045	697.626	383.273	600.122	377.848	597.385	500.085	579.231	289.223	247.121	208.707	248.693	334.555	140.42	173.423	202.312	113.157	186.299	221.267	124.956	57.9402	27.9898	124.354	79.9501	94.8301	0	34.1642	87.7119	91.1051	0	1.9752	78.2464	98.822	42.0076	47.8414	81.5895	209.394	33.591	84.0188	94.5034	218.637	139.219	30.8467	35.8365	86.2818	25.5828
ATP5MC3	11.8893	2.22579	2.62575	55.2529	1.65088	2.3241	64.9643	33.8643	8.50866	70.9168	70.3724	29.5565	10.6608	24.5166	0.993439	25.6284	34.0536	68.2641	164.573	53.7431	61.5314	29.9555	23.8376	58.4318	63.3079	28.9223	27.0435	51.9704	28.491	63.5394	49.2383	13.8517	0	31.9162	22.8121	0	0	0	0	25.436	0	0	0	70.606	46.7037	0	0	0	0	0	24.2711	0	0	30.2593	29.8587	43.8628	17.582	0	0	0	0	0	83.1441
ATP5MD	0	0	0	0	9.90526	0	0	0	2.83622	0	0	0	0	0	0	0	0	0	0	0	0	0	0	0	0	0	0	0	0	0	0	0	0	0	0	0	0	0	0	0	0	0	0	0	0	0	0	0	0	0	0	0	0	0	0	20.3869	0	0	0	47.2983	0	0	0
ATP5ME	364.038	375.045	265.2	343.249	258.362	364.884	414.243	319.829	275.113	431.579	220.412	135.338	229.618	138.613	235.445	296.15	151.782	341.321	485.44	254.573	202.066	200.838	288.219	246.628	295.437	582.39	761.88	607.147	472.275	366.973	489.344	457.659	369.414	243.724	305.429	196.273	559.014	166.345	329.292	252.947	139.913	312.939	717.257	419.081	351.987	341.644	458.023	169.867	78.2464	422.052	267.915	200.336	543.267	269.913	649.427	159.389	214.281	505.452	276.296	187.137	370.31	176.486	559.624
ATP5MF	32.837	7.79026	0	15.1378	4.12719	0	40.5071	8.77963	14.1811	28.3667	26.5556	0	22.9618	8.48653	28.8097	12.1023	13.6214	23.6835	60.0331	84.8576	17.4719	3.40404	17.3365	28.0776	26.1964	0	0	21.4481	42.0122	0	9.11821	11.6354	0	30.4655	0	0	0	0	0	0	0	0	0	0	0	0	0	51.3553	0	0	0	0	0	18.1556	0	17.9158	0	0	0	0	0	7.8438	0
ATP5MG	622.205	584.269	824.485	563.504	691.717	506.654	560.986	475.354	1097.62	1047.54	922.808	1400.05	1310.46	1283.35	1371.94	1351.18	922.367	881.861	981.23	1229.02	1439.53	1357.53	1082.81	1341.65	1272.71	174.848	303.073	361.318	282.496	263.883	811.521	862.682	712.57	230.667	827.572	851.987	192.915	280.356	334.231	645.792	503.436	301.086	624.78	307.478	520.576	556.652	413.437	509.602	307.189	619.01	749.602	699.68	1033.8	919.882	629.521	756.787	945.583	592.437	578.295	1059.07	993.865	694.177	235.042
ATP5MGL	0	13.3547	0	3.406	0	0	6.11429	0	0	0	14.6056	0	0	0	0	0	0	18.1109	0	0	4.55789	10.2121	16.6141	0	0	0	16.7856	59.3948	34.7687	20.7476	18.8443	48.7579	63.8567	0	54.0731	0	0	0	0	60.7638	0	0	81.1989	0	9.11293	0.911051	0	0	0	0	46.6751	0	0	50.8356	31.1028	0	15.3843	0	0	0	0	0	49.5667
ATP5MPL	0	0	0	0	0	0	0	0	0	0	0	0	0	0	0	0	0	0	0	0	0	0.680807	0	0	0	0	0	18.9733	0	0	0	0	0	0	0	5.88084	0	0	0	0	32.4797	0	0	0	0	0	0	0	0	0	0	0	0	0	0	0	13.736	0	0	0	0	0	0
ATP5PB	36.8001	2.22579	0	18.1653	0	3.48615	5.35	1.25423	5.67244	8.10478	14.6056	0	0	0	1.98688	8.54279	0	6.96573	23.8062	43.8431	0	0	6.50117	1.51771	0.727677	0	0	0	10.1409	0	0	0	0.596792	0	0	0	0	0	0	0	0	0	0	70.606	0	0	0	0	0	0	0	0	0	0	0	0	0	0	0	0	0	0	0
ATP5PD	2094.21	2232.47	2507.59	2258.93	2891.51	2931.86	2046.76	2355.45	4095.5	3920.69	4057.7	5103.95	4301.23	4670.42	4062.17	3637.09	4289.78	2677.63	2470.67	3470.68	3315.86	3424.46	3112.62	2404.05	2709.14	1829.99	1580.64	1682.03	1862.54	1461.41	3906.85	3637.45	3616.56	2891.32	3996.76	4155.92	1672.66	2358.73	2706.78	2282.18	2512.18	3063.01	2918.65	2498.54	2970.81	2809.68	4065.46	2745.53	2506.78	3927.49	3754.54	4718.36	4935.17	3885.29	5013.77	4650.07	4989.45	3545.22	3998.8	4600.28	4665.91	4665.76	4534.55
ATP5PF	0	0	0	0	0	0	0	0	0	0	0	0	0	0	0	0	0	0	0	0	0.759648	0	0	0	0	0	0	0	0	0	0	0	0	0	0	0	0	0	0	0	0	0	0	0	0	0	0	0	0	0	0	0	0	0	0	0	0	0	0	0	0	0	0
ATP5PO	259.865	272.659	42.012	166.516	107.307	134.798	186.486	52.6778	113.449	121.572	120.828	3.11121	25.422	23.5737	95.3702	119.599	44.7562	306.492	250.483	316.802	118.505	132.077	121.355	202.614	164.455	203.771	186.507	296.974	212.958	219.146	69.2984	72.5827	37.5979	0	38.0201	87.8451	0	0	37.8686	0	0	59.2688	0	0	77.4599	20.0431	0	61.2313	0	0	0	76.2472	36.8148	0	36.0793	19.1513	70.3281	0	0	47.2983	0	61.4431	0
ATP6AP1	14.1539	1.11289	0	7.19044	0	0	0	1.25423	0	0	1.32778	0	0.820063	0	2.98032	0	0.97296	0	10.3505	8.48576	4.55789	19.7434	0	6.82969	8.73212	0	17.7181	0	0	0	0	0	0	0	13.0958	0	0	0	0	0	0	0	0	0	0	0	0	0	0	0	0	0	0	0	0	0	0	0	0	0	0	0	0
ATP6AP1L	0	0	0	15.1378	0	0	0	0	0	0	11.95	0	0	0	0	0	0	0	0	0	23.5491	0	0	0	8.73212	0	18.6507	0	0	0	0	0	0	0	0	0	0	0	0	0	0	0	0	0	0	0	0	0	0	0	0	0	0	0	0	0	0	0	0	0	0	0	0
ATP6AP2	74.1664	61.2092	28.8832	130.942	52.0026	2.3241	62.6714	67.7286	235.406	79.0216	169.956	31.1121	183.694	70.7211	214.583	210.01	96.3231	412.371	436.792	404.488	310.696	333.595	447.136	343.002	310.718	18.4051	33.5712	68.469	98.5114	108.276	165.951	144.057	99.0675	88.4949	136.45	127.908	190.723	28.0356	31.2827	73.4818	197.377	163.582	171.42	170.821	30.7561	63.7736	0	185.669	0	170.193	36.4066	0	0	131.93	143.073	142.708	120.876	82.2829	40.6948	43.1854	0	0	126.315
ATP6V0A1	22.0801	23.3708	0	9.08267	7.42894	0	12.2286	0	0	0	62.4057	6.22243	20.5016	4.71474	0	0	13.6214	111.452	112.821	59.4003	22.0298	50.3797	39.7294	18.9714	13.0982	49.9567	0	17.3235	0	53.1657	24.3152	0	23.8717	0	10.1387	0	0	7.47616	0	0	0	0	0	0	0	0	0	0	0	0	0	0	0	0	0	9.88457	0	0	0	0	0	0	46.3688
ATP6V0A2	141.539	189.192	136.539	150.999	71.8131	116.205	104.707	140.474	153.156	58.7596	87.6336	262.898	183.694	147.1	244.386	229.231	162.484	182.502	111.786	224.873	98.7542	174.287	125.689	119.14	122.25	23.6637	200.495	127.039	79.1954	55.7591	55.3171	57.0689	139.053	42.0714	141.097	81.9643	105.226	132.702	0	24.0229	113.679	154.099	78.9433	68.3284	222.128	58.3073	151.999	227.148	414.416	150.978	240.844	384.226	158.204	129.51	145.561	120.468	53.2955	98.7394	49.2621	119.274	210.241	84.9745	28.7807
ATP6V0A4	0	0	0	0	0	0	0	0	0	0	0	0	0	0	0	0	0	13.9315	0	0	0	0	0	0	0	0	0	0	0	0	0	0	0	0	0	0	0	0	0	0	0	0	0	0	0	0	0	0	0	0	0	0	0	0	0	0	0	0	0	0	0	0	0
ATP6V0B	39.0647	6.67737	0	18.1653	0	13.9446	29.8071	0	0	0	18.5889	10.8892	0	10.3724	0	0	14.5944	13.9315	16.5608	29.7002	0	0	3.61176	13.6594	0	0	92.3208	29.6974	19.7989	14.9123	27.3546	0	0	1.45074	4.22446	11.7617	0	54.2022	0	0	32.4797	40.3028	0	0	0	0	40.533	0	0	0	10.2685	0	0	0	24.8822	17.298	9.34045	49.3697	0	0	33.4474	7.8438	59.1602
ATP6V0C	8.49233	26.7095	2.62575	8.70422	42.9228	15.1067	17.5786	37.627	0	4.05239	66.3891	9.33364	27.8822	0	18.8753	12.8142	34.0536	27.8629	92.1197	35.3573	53.935	0.680807	44.0635	56.9141	26.1964	0	0	0	12.0725	28.5279	0	0	28.646	0	16.4754	29.0367	0	0	0	0	0	0	0	0	0	0	0	0	0	0	22.404	0	0	0	0	0	0	14.1056	0	0	0	0	0
ATP6V0D1	15.8524	0	5.25149	21.5713	0	17.4308	0	15.0508	0	20.2619	0	0	0	0	9.93439	9.25468	0	13.9315	63.1382	24.043	9.11577	26.5515	0	13.6594	11.6428	9.20255	0	8.24927	4.82899	22.0443	15.197	45.4335	0	0	0	0	0	0	0	32.5016	0	0	0	0	0	0	0	0	0	26.078	0	0	0	0	1.24411	12.3557	7.69213	0	0	0	50.1711	0	23.9839
ATP6V0D2	0	0	0	0	0.825438	0	0	0	0	0	0	0	0	0	0	0	0	0	0	0	0	0	0	0	0	0	0	0	0	0	0	0	0	0	0	0	0	0	0	0	0	0	0	0	0	0	0	0	0	0	0	0	0	0	0	0	0	0	0	0	0	0	0
ATP6V0E1	41.8955	26.7095	7.87724	35.1953	18.9851	15.1067	41.2714	16.305	8.50866	12.1572	5.31113	1.55561	0	16.9731	24.836	0.711899	1.94592	54.3327	19.666	46.6717	57.7332	0.680807	33.9506	40.9781	50.9374	0	23.3133	0	40.5635	71.9681	18.8443	0.554067	11.339	14.5074	9.71626	0	0	0	37.8686	0	18.7383	61.6396	0	0	0	0	0	1.9752	2.89801	0	0	1.49504	28.8548	0	0	0	0	0	0	2.05645	0	52.292	1.59893
ATP6V0E2	12.4554	36.7255	0	46.1702	22.2868	22.079	25.2214	51.4236	42.5433	81.0478	183.234	49.7794	16.4013	66.0064	41.7245	67.6304	15.5674	51.5464	115.926	86.2719	54.6946	53.7838	77.2917	40.2193	53.8481	0	43.8291	13.1988	18.3502	20.0992	0	27.7033	52.5177	50.7758	77.3076	49.9872	0	76.6306	95.4946	57.9376	36.2274	73.4933	60.8991	56.9403	85.4337	80.1725	229.012	37.5289	110.124	79.6066	81.2147	110.633	76.6146	98.04	36.0793	66.7208	92.8551	136.354	0	146.008	126.622	109.813	75.1495
ATP6V1A	16.9847	0	0	0	0	0	5.35	1.25423	2.83622	2.02619	0	1.55561	0	0	0	0	0.97296	9.75202	15.5258	26.8716	28.107	12.9353	15.1694	3.79427	5.09374	0	0	0	19.7989	0	0	0.554067	0	1.45074	0.422446	0	2.19221	0	0	33.9147	0	0	0	0	0	0	0	0	0	0	0	0	31.8398	0	0	0	0	0	0	0	0	0	0
ATP6V1B1	0	0	0	0	0	0	0	0	0	0	0	0	0	0	0	0	0	0	0	0	0	0	0	0	0	1.31465	0	0	0	0	0	0	0	0	0	0	0	0	0	0	0	0	0	0	0	0	0	0	0	0	0	0	0	0	0	0	0	0	0	0	0	0	0
ATP6V1B2	120.591	181.402	199.557	121.859	119.689	194.063	159.736	173.084	79.4142	119.545	188.545	238.008	251.759	133.899	164.911	103.225	158.593	193.647	162.503	250.33	166.363	197.434	216.706	256.493	214.665	280.02	195.832	143.537	141.972	252.861	237.681	183.396	160.537	487.448	312.188	233.396	532.708	465.391	604.25	689.599	415.991	595.059	1091.67	608.123	775.738	378.086	543.142	491.826	933.16	463.228	504.091	636.888	844.75	665.704	1040.08	518.94	595.042	559.523	869.584	497.661	1130.04	240.543	1077.68
ATP6V1C1	56.6156	54.5318	152.293	60.9296	53.6535	59.2646	137.571	42.6439	121.957	172.227	39.8334	112.004	97.5875	106.553	94.3767	98.242	76.8639	122.597	306.376	309.73	147.372	179.733	192.146	222.344	181.919	70.9911	118.432	141.063	52.636	79.7485	192.09	138.517	148.601	147.975	106.879	100.342	32.8832	46.726	167.939	87.6129	96.19	210.997	0	97.9374	137.833	190.41	0	0	104.328	214.114	75.6137	216.781	197.009	78.6741	74.6467	117.997	292.301	72.8791	2.14183	98.7096	164.848	99.3548	167.887
ATP6V1C2	0	0	0	0	0	0	0	0	0	0	0	0	0	0	9.93439	0	0	0	0	0	0	0	0	0	0	0	0	0	0	0	0	0	0	0	0	0	0	0	0	0	0	0	0	0	0	0	0	0	0	0	0	0	0	0	0	0	0	0	0	0	0	0	0
ATP6V1D	30.5724	15.5805	60.3922	76.4458	46.2245	17.4308	89.4214	0	0	16.2096	212.445	31.1121	96.7675	78.2647	101.331	115.328	53.5128	215.938	311.551	175.372	166.363	100.759	57.7882	164.671	54.5758	21.0344	31.7061	14.0238	10.6238	36.9566	308.195	304.737	300.783	237.921	185.031	193.7	10.9611	127.095	34.5756	91.8523	32.4797	130.391	0	91.1046	129.859	137.569	2.02665	1.9752	0	265.584	116.688	31.3959	151.239	70.2015	253.799	327.426	308.235	0	36.4111	390.725	215.019	441.868	444.501
ATP6V1E1	1.13231	0	0	3.78444	0	0	0	0	2.83622	0	1.32778	3.11121	13.121	0	2.98032	0.711899	0	18.1109	14.4907	2.82859	0	0	11.5576	9.10625	0.727677	0	0	0	0	0	0	0	0	24.6625	13.0958	0	0	0	32.9292	0	0	0	0	0	6.83469	0	0	0	0	0	0	0	20.8949	32.68	0	0	0	54.0716	0	0	0	0	11.1925
ATP6V1E2	8.49233	0	0	4.16289	0	0	0	0	0	0	0	0	16.4013	0	0	7.11899	0	0	0	0	0	0	5.05647	12.1417	0	0	0	0	14.9699	0	12.1576	14.4057	0	0	0	0	0	0	0	0	53.7165	0	0	0	0	0	0	0	0	0	0	0	0	0	0	0	0	0	0	0	0	0	0
ATP6V1F	130.216	77.9026	36.7605	193.764	52.0026	63.9128	111.586	58.949	107.776	107.388	192.528	110.448	56.5844	74.4929	120.206	86.8517	103.134	115.631	149.048	151.329	88.1191	108.248	150.249	144.941	109.879	128.836	76.4677	249.128	202.335	213.311	82.6718	61.5014	45.953	40.6206	91.6708	47.7819	0	0	46.1009	53.6983	23.7352	64.0103	83.4544	59.218	52.3993	73.7952	0	0	0	41.1758	0.933502	0	22.8849	19.3659	70.9144	71.0453	26.373	2.35094	47.1203	0	54.9493	92.8183	79.9463
ATP6V1FNB	3.96309	13.3547	0	6.43356	0	0	3.05714	0	0	34.4453	7.96669	12.4449	0	9.42948	18.8753	1.4238	0	0	9.31548	0	0	25.1899	0	0	14.5535	22.349	0	0	7.72638	0	0	0	0	33.3669	0	0	0	0	0	0	0	66.3811	0	0	34.1735	21.8652	0	0	0	0	17.7365	0	19.8999	1.21037	0	12.9735	16.4831	0	0	0	0	0	0
ATP6V1G1	408.764	281.562	265.2	267.939	294.681	240.545	370.679	247.084	340.346	372.82	248.295	189.784	221.417	97.1236	156.963	156.618	279.24	197.827	292.92	383.273	286.387	219.22	257.88	237.521	233.584	214.288	379.541	471.858	413.844	437.644	197.561	183.95	184.409	172.638	201.507	177.16	223.606	201.856	365.514	130.006	86.1962	208.626	146.609	603.568	216.432	145.768	121.599	235.049	75.3483	123.527	55.0766	182.395	93.5295	124.668	222.696	247.114	128.569	47.0188	128.51	61.6935	88.3966	196.095	167.887
ATP6V1G2	3.39693	0	0	3.78444	4.95263	11.6205	16.05	11.2881	0	18.2358	0	0	13.9411	8.48653	0	19.9332	0	0	9.31548	1.41429	9.11577	4.08484	7.94588	6.07083	0	0	13.0555	0	15.4528	0	0	0	12.5326	0	8.87137	0	46.0365	0	0	18.3705	0	0	45.1105	0	79.7381	34.62	0	114.562	0	0	56.0101	70.267	74.6246	12.1037	59.7174	40.7738	0	47.0188	0	67.8628	45.3929	32.6825	73.5506
ATP6V1G3	0	0	0	0	0	0	0	0	0	0	0	0	0	0	0	0	0	0	0	0	0	0	0	0	0	0	0	0	0	0	0	0	0	0	0	0	0	0	0	0	0	0	0	0	0	35.531	0	0	0	0	0	0	0	0	0	0	0	0	0	0	0	0	0
ATP6V1H	16.9847	1.11289	0	16.2731	9.07982	0	11.4643	0	25.526	34.4453	17.2612	20.2229	11.4809	28.2884	0	12.8142	0	0	28.9815	91.9291	28.107	23.8282	0.722352	4.55313	4.36606	0	41.964	0	7.24348	16.8574	0	11.0813	10.1455	0	0.422446	8.45371	0	0	0	0	0	0	2.25552	0	0	0	0	0	0	0	0	0	0	0	24.8822	0	0	0	0	0	0	0	0
ATP7A	2.26462	0	0	0	0.825438	0	6.87857	0	19.8535	28.3667	17.2612	0	0	14.1442	35.7638	25.6284	7.78368	0	21.7361	0	33.4245	23.8282	13.0023	27.3188	6.54909	19.7197	0	0	7.72638	0	23.7073	27.7033	0	21.761	16.053	56.6031	89.8807	0	26.3433	0	23.7352	0	0	0	0	0	0	0	0	49.411	13.069	0	29.8498	39.9422	23.6381	29.0359	62.0865	51.7207	64.255	43.1854	38.2256	33.9898	76.7484
ATP7B	3.39693	0	0	1.13533	0.825438	0	0	1.25423	2.83622	0	0	1.55561	0	0	2.98032	0	0	0	0	0	0	0	0	0	0	0	0	0	0	0	0	0	0	0	0	0	0	0	0	0	0	0	0	0	0	0	0	0	0	0	0	0	0	0	0	0	0	0	0	0	0	0	0
ATP8A1	30.0062	0	5.25149	10.5964	0	2.3241	1.52857	1.25423	0	0	15.9334	1.55561	4.10032	0.942948	0	0	0	36.2218	35.1918	26.8716	15.9526	0	10.8353	3.03542	26.9241	0	0	32.1722	13.5212	25.9345	0	17.7301	8.95188	0	10.1387	0	0	0	0	0	0	0	0	0	0	0	0	0	0	0	0	0	0	0	0	0	0	0	0	0	0	0	0
ATP8A2	0	0	0	0	0	0	0	0	0	0	0	0	0	0	0	0	0	0	0	0	0	0	0	0	0	0	0	0	0	0	0	0	0	23.2118	0	0	0	0	0	0	0	0	0	0	0	0	0	0	0	0	0	0	0	0	0	0	0	0	0	0	0	0	0
ATP8B1	0	0	0	0	0	0	0	0	0	0	0	0	0	0	0	0	0	0	0	0	0	0	0	0	0	0	0	0	0	0	0	0	0	0	0	0	0	0	0	0	0	0	0	0	0	0	0	0	0	0	0	0	0	0	0	0	0	0	0	0	0	0	0
ATP8B2	22.6462	31.161	0	12.1102	12.3816	1.16205	8.40714	7.5254	39.7071	2.02619	0	0	0.820063	28.2884	21.8557	0	9.7296	47.367	43.4722	0	0.759648	0.680807	15.1694	9.86511	16.7366	0	0	42.8962	24.6278	0	17.6285	0	10.7423	2.90147	5.06935	0	0	0	1.64646	0	0	0	0	0	0	27.3315	0	0	0	0	0	0	0	0	0	0	0	0	0	0	0	0	0
ATP8B3	0	0	23.6317	8.70422	11.5561	0	8.40714	13.7966	19.8535	0	0	0	0	11.3154	11.9213	0	23.3511	8.35887	18.631	0	0	8.16968	13.7247	4.55313	4.36606	0	15.8531	0	5.79479	6.48362	21.8837	0	13.7262	23.2118	7.18158	8.45371	37.2676	1.86904	0	0	0	0	31.5773	66.0508	0	0	0	63.2065	0	0	0	0	0	0	0	0	14.8348	0	0	0	0	0	0
ATP8B4	0	0	0	4.16289	0	0	0	0	0	0	0	0	0	0	0	0	0	0	0	0	0	0	0	0	0	0	0	0	0	0	0	0	0	0	0	0	0	0	0	0	0	18.966	0	0	0	0	0	0	0	0	0	0	0	0	0	0	0	0	0	0	0	0	0
ATP9A	16.4185	0	0	6.43356	0	1.16205	35.9214	8.77963	25.526	64.8382	26.5556	23.3341	9.84076	0	0	12.8142	0	44.5807	60.0331	76.3718	29.6263	29.2747	52.0094	37.1839	27.6517	0	0	0	7.72638	24.6377	29.7861	11.6354	0	0	29.1488	16.5399	0	0	0	0	0	0	0	0	0	32.7978	0	0	0	0	0	0	0	0	0	0	0	0	0	0	0	35.2971	0
ATP9B	6.22771	34.4997	31.509	8.32578	18.9851	0	24.4571	0	19.8535	0	13.2778	18.6673	8.20063	43.3756	11.9213	9.96658	0	20.8972	26.9114	0	24.3087	19.0626	8.66823	6.82969	55.3035	0	0	0	16.9015	0	14.5891	0	27.4524	23.2118	8.44892	16.5399	0	20.5594	0	26.8491	0	0	0	0	0	20.9542	0	0	0	28.1368	0	0	0	0	32.3469	47.5695	28.0213	0	47.1203	0	43.0038	15.6876	0
ATPAF1	6.79387	27.8224	0	1.51378	8.25438	0	22.9286	16.305	25.526	0	23.9001	0	18.0414	11.3154	12.9147	0.711899	0	19.504	1.03505	2.82859	7.59648	8.85049	13.0023	15.9359	6.54909	24.9783	0	17.3235	25.1107	0	14.5891	0	25.0653	0	4.64691	8.08616	0	0	0	29.6754	0	2.37075	2.25552	70.606	0	0	0	0	0	36.372	27.0716	0	0	0	0	0	0	0	0	0	0	0	0
ATPAF2	0	0	0	3.406	0	1.16205	0	0	0	16.2096	14.6056	0	0	0	0	13.5261	0	11.1452	9.31548	19.8001	12.914	0	6.50117	22.7656	8.00445	0	0	0	0	0	0	0	0	0	0	0	0	0	0	0	0	0	0	0	0	0	0	0	0	0	0	0	0	0	0	0	0	0	0	0	0	0	0
ATPSCKMT	22.6462	7.79026	15.7545	12.4887	0	0	8.40714	13.7966	2.83622	0	0	0	0	16.9731	0.993439	0	13.6214	0	39.332	0	0	0	18.0588	0	0	0	0	31.3472	8.69218	13.6156	0	8.311	0	0	13.0958	0	0	44.857	1.64646	0	31.2305	0	0	0	0	28.2426	0	0	89.8384	0	22.404	0	0	0	0	0	0	0	0	63.7499	0	0	0
ATR	2.83078	5.56447	0	12.1102	0	0	6.87857	0	0	0	0	20.2229	0	0	7.94751	19.9332	16.5403	0	0	0	0	18.3818	7.22352	0	0	0	0	18.9733	18.3502	25.9345	6.68669	12.7435	16.7102	0	0	12.1292	0	0	0	0	0	0	0	0	0	0	0	61.2313	0	0	11.202	61.2968	0	0	0	0	1.09888	0	0	0	0	0	0
ATRAID	19.8154	33.3868	78.7724	38.2229	63.5587	1.16205	3.05714	0	2.83622	2.02619	80.9947	14.0005	0.820063	21.6878	12.9147	20.6451	13.6214	44.5807	43.4722	39.6002	19.7508	26.5515	15.1694	14.4182	18.9196	0	83.928	0	20.2818	14.264	0	0	0.596792	23.2118	7.18158	26.0962	61.382	0	0	1.41311	0	0	2.25552	0	0	0	0	0	0	0	0	0	0	31.4696	0	0	0	0	0	2.05645	0	1.3073	0
ATRIP	67.3725	48.9673	2.62575	29.8971	10.7307	0	51.9714	0	0	6.07858	0	4.66682	3.28025	0.942948	0	32.7473	8.75664	34.8286	19.666	59.4003	17.4719	21.7858	13.7247	15.9359	0	0	0	61.0446	29.9397	0	18.2364	4.9866	16.1134	0	10.1387	0	15.3455	35.5118	0	0	27.4829	0	0	0	28.4779	0	0	0	0	0	0	0	0	0	0	20.3869	0	0	0	0	14.3346	0	0
ATRN	0	0	0	0	0	0	0.764286	1.25423	0	0	0	0	0	4.71474	0	0	0	15.3246	0	1.41429	11.3947	0	12.28	0	0	0	0	0	0	0	0	0	0	0	6.75914	0	0	0	0	0	0	0	0	0	0	0	0	0	0	0	0	0	0	0	0	0	0	0	0	0	0	0	0
ATRNL1	37.9324	28.9352	0	24.2204	18.1596	1.16205	41.2714	17.5593	0	2.02619	2.65556	0	0	0	0	10.6785	6.81072	118.417	47.6124	29.7002	20.5105	27.2323	23.1153	3.03542	25.4687	22.349	23.3133	16.4985	0	34.3632	29.7861	49.866	47.1466	49.325	35.9079	50.3547	2.19221	93.452	36.2221	1.41311	0	0	0	104.77	1.13912	27.3315	0	1.9752	0	24.0192	11.202	43.3563	0	0	13.6852	56.2185	44.5045	0	0	49.3548	0	39.219	0
ATRX	137.576	232.595	470.009	131.32	141.975	240.545	137.571	179.355	212.716	70.9168	111.534	199.118	214.037	210.277	107.291	143.092	191.673	51.5464	154.223	154.158	227.135	206.965	152.416	182.884	194.29	177.478	221.943	90.742	158.874	149.123	143.46	109.705	142.633	60.9309	225.164	202.522	388.022	413.058	301.302	279.796	508.433	75.8641	349.606	353.03	386.16	373.531	545.169	513.553	483.968	231.957	247.378	294.524	341.283	375.215	124.411	215.607	204.94	131.653	291.289	127.5	241.299	273.226	271.817
ATXN1	0	0	0	0	0	0	0	0	0	0	0	0	0	0	0	2.1357	0	9.75202	10.3505	1.41429	0	8.16968	0	6.82969	15.2812	0	0	0	0	0	0	22.1627	0	0	19.0101	8.82127	24.1143	0	0	0	0	0	0	0	0	0	0	0	0	15.7841	0	56.8116	0	0	31.1028	19.7691	0	0	0	0	0	0	0
ATXN10	567.854	538.641	514.646	503.71	669.43	553.137	584.679	487.897	666.512	739.561	869.697	827.583	669.992	578.97	582.155	640.709	522.48	1108.94	1002.97	941.919	774.081	904.112	829.983	770.996	736.409	466.701	568.845	409.989	494.971	359.841	933.097	827.776	874.3	1814.87	891.784	803.838	1164.07	1470.93	1379.73	1271.8	1206.75	1744.87	2027.72	1031.76	1396.56	1267.27	2004.36	1684.85	1237.45	1349.19	1427.32	1203.51	1569.11	1474.23	2119.97	1587.71	1256.02	1450.53	1330.08	1361.37	1452.57	937.335	1047.3
ATXN1L	10.757	0	0	15.5162	0	0	23.6929	0	22.6898	32.4191	0	0	9.84076	13.2013	0	6.40709	20.4322	9.75202	16.5608	25.4573	20.5105	0	20.9482	0	5.09374	48.642	24.2459	14.0238	14.0041	26.5828	15.8049	12.7435	0	0	0	9.55637	0	0	0	0	0	0	0	59.218	0	20.0431	0	0	0	0	95.2172	0	9.94994	24.2074	0	0	10.4393	0	6.4255	6.16935	0	0	0
ATXN2	9.62464	1.11289	0	7.56889	0.825438	2.3241	0	20.0677	0	4.05239	0	0	9.84076	0	9.93439	1.4238	0.97296	2.78629	8.28042	1.41429	21.2701	9.5313	8.66823	0.758854	0.727677	0	0	18.1484	8.69218	0	0	14.9598	0	0	0	0	4.38443	0	0	0	0	0	0	0	0	0	0	0	0	0	0	0	0	0	0	0	0	0	0	0	59.7275	0	0
ATXN2L	19.8154	14.4676	0	18.1653	6.6035	0	33.6286	0	0	54.7073	9.29447	0	1.64013	0.942948	0	8.54279	0	16.7177	30.0165	0	14.4333	8.16968	9.39058	50.0844	5.82142	0	0	41.2464	17.8673	52.5173	0	0	0	0	0	6.61595	0	0	0	0	0	0	0	0	0	0	0	0	0	0	0	0	0	0	0	0	17.582	0	0	0	0	0	0
ATXN3	40.7632	30.0481	36.7605	27.248	0	53.4544	61.9072	0	107.776	62.812	58.4224	31.1121	86.1067	10.3724	66.5604	25.6284	31.1347	36.2218	45.5423	63.6432	38.742	85.7817	42.6188	115.346	28.3794	27.6076	14.9205	31.3472	55.5334	35.6599	17.0207	42.1091	46.5498	0	49.4262	58.0733	155.647	59.8093	0	18.3705	109.931	54.5273	299.985	54.6627	72.9034	24.5984	70.9328	114.562	101.43	111.175	47.6086	109.138	96.5144	64.1497	73.4026	40.7738	24.7247	0	77.106	0	0	15.6876	59.1602
ATXN3L	0	0	0	0	0	42.9959	0	0	0	0	0	0	0	0	0	0	0	0	0	0	0	0	0	0	0	0	0	0	0	0	0	0	0	14.5074	0	0	0	0	0	0	0	0	0	0	0	0	0	0	0	0	0	0	0	0	0	0	0	0	0	0	0	0	0
ATXN7	57.1817	79.0155	2.62575	65.4709	75.9403	80.1816	35.9214	58.949	51.052	89.1526	66.3891	42.0014	80.3662	82.0365	99.3439	69.0542	47.6751	89.1613	70.3836	106.072	71.4069	77.612	59.9552	92.5802	112.79	0	18.6507	16.4985	35.7345	24.6377	23.7073	36.0143	54.9049	0	32.5283	52.56	219.221	93.452	0	2.82622	126.171	165.953	0	0	53.5384	89.283	50.6663	73.0825	208.657	21.2742	110.153	0	79.5995	106.513	0	50.0406	20.3292	0	0	0	81.2293	109.813	0
ATXN7L1	39.6309	11.1289	78.7724	65.8493	33.0175	0	42.8	28.8474	96.4315	74.9692	13.2778	56.0018	24.6019	34.8891	26.8229	71.9018	47.6751	26.4698	60.0331	74.9575	60.7718	44.9333	88.8493	47.049	56.0311	43.3834	65.2773	18.1484	73.8835	30.473	17.6285	36.5684	0	0	35.9079	26.8313	39.4598	41.1189	37.8686	46.6327	0	0	72.1768	68.3284	42.1473	19.1321	0	0	0	104.998	0	49.3364	45.7697	0	0	40.7738	80.7674	0	0	51.4112	0	0	0
ATXN7L2	51.5202	0	0	44.6564	9.07982	16.2687	74.9	13.7966	22.6898	46.6025	0	0	27.8822	16.9731	11.9213	23.4927	0	26.4698	52.7877	11.3143	21.2701	25.1899	17.3365	8.3474	17.4642	28.9223	27.976	33.822	26.5594	7.78034	41.3359	45.4335	0	31.9162	21.9672	24.626	0	0	23.0504	21.1967	0	0	0	0	0	0	0	0	0	0	18.67	0	0	1.21037	0	28.4181	0	0	0	69.9193	0	0	0
ATXN7L3	40.197	35.6126	34.1347	20.436	19.8105	63.9128	42.0357	0	62.3968	0	49.1279	84.0028	44.2834	14.1442	44.7048	15.6618	48.648	107.272	23.8062	56.5717	28.8666	8.85049	51.287	24.2833	46.5713	0	14.9205	0	23.662	5.83526	21.2758	12.1895	0	0	11.8285	8.82127	0	0	39.515	0	0	45.0443	0	104.77	0	63.7736	0	0	0	0	57.8771	0	39.7998	43.5734	31.1028	0	31.8674	70.5282	0	0	0	70.5942	27.1817
ATXN7L3B	1687.71	2453.93	3975.38	1534.97	2371.48	2501.9	1964.21	2256.37	3216.27	2779.94	2566.6	2361.41	2604.52	2474.3	2218.35	1910.74	2040.3	2380.89	2296.78	2342.07	2704.35	2454.31	2018.25	2243.17	2407.88	2004.84	1457.55	1898.16	1342.94	1871.17	1799.93	1662.75	1615.52	947.331	1483.21	1959.06	2935.37	1984.92	2067.95	2434.79	3001.88	3219.48	2772.04	2102.24	2660.97	3185.95	3080.51	2842.32	2550.25	2241.34	2779.97	1732.76	2669.57	2300.92	1831.33	2466.82	2598.84	2769.41	2945.02	2264.15	2444.05	3144.06	2812.51
AUH	0	0	0	5.67667	0	0	9.93572	0	0	22.2881	0	0	13.121	24.5166	15.895	0	0	0	0	0	12.914	7.48888	0	3.03542	0	0	0	19.7983	0	0	0	0	0	0	0	0	0	0	0	0	0	0	0	0	0	0	0	0	0	0	0	0	0	0	0	0	12.0876	0	0	0	0	0	0
AUNIP	0	0	0	0	0	0	0	0	0	0	0	0	0	0	0	0	0	0	0	0	0	0	0	0	10.1875	0	0	0	0	0	0	0	0	0	0	0	0	0	0	0	0	0	0	0	0	0	0	0	0	0	0	0	0	31.4696	0	0	0	0	0	0	0	0	0
AUP1	841.873	687.769	343.973	703.907	586.061	280.054	680.214	440.236	1233.76	851.002	703.724	637.799	994.737	699.667	839.456	802.31	589.614	810.811	869.445	1053.65	903.981	821.053	1010.57	956.915	967.81	244.525	387.934	430.612	406.601	533.602	395.73	534.12	506.676	307.556	450.328	485.537	245.528	42.9879	154.767	161.095	178.639	56.8981	182.697	118.436	135.555	170.367	52.6929	51.3553	57.9603	110.488	193.235	136.049	204.969	49.6252	284.902	219.932	381.86	124.6	222.751	201.532	81.2293	460.17	252.63
AURKA	7.36002	10.016	0	9.46111	0	0	14.5214	0	17.0173	0	0	0	18.8615	0.942948	0	0	14.5944	0	0	0	0	0.680807	0	0	0	0	0	14.8487	10.6238	0	0	0	0	0	0	0	0	0	0	0	0	0	0	0	0	0	0	0	0	0	0	0	0	0	0	0	0	0	0	0	0	31.3752	0
AURKAIP1	438.204	607.64	782.473	507.494	574.505	723.958	471.564	753.794	467.976	502.496	377.09	737.358	464.156	663.835	525.529	519.686	677.18	247.98	218.396	322.459	329.687	407.123	402.35	305.818	362.383	937.345	630.392	839.776	649.982	666.516	407.28	341.859	361.059	258.231	504.823	510.898	648.895	386.891	416.554	555.353	783.261	720.709	536.815	676.451	767.764	758.906	865.38	932.296	1278.02	744.596	841.085	1077.93	667.641	715.329	498.889	722.191	620.316	1349.44	1370.77	723.87	1271	866.74	826.644
AURKB	7.92618	0	0	16.2731	0	0	10.7	0	2.83622	0	0	0	8.20063	0	0	7.11899	15.5674	1.39315	0	0	0	17.701	0	0	0	21.0344	21.4483	18.9733	10.1409	10.3738	0	0	0	0	0	0	0	0	0	0	0	0	0	0	0	0	0	55.3057	0	0	0	0	0	0	0	0	0	0	0	0	0	0	0
AURKC	3.39693	0	0	0	0	0	1.52857	12.5423	0	0	0	0	0	0	0	0	0	0	2.07011	0	0	0	5.77882	0	6.54909	0	0	16.4985	0	11.0221	9.11821	17.1761	0	0	9.29381	0	0	0	0	0	0	0	0	0	0	0	0	0	0	0	0	20.9306	0	12.1037	0	0	0	0	0	0	0	28.7606	0
AUTS2	0	0	2.62575	0	9.07982	1.16205	9.93572	21.322	0	32.4191	10.6223	0	0	0	13.9082	0	0.97296	8.35887	15.5258	16.9715	0	17.0202	4.33411	18.9714	5.82142	0	27.0435	0	0	0	0	7.20287	12.5326	0	0	6.2484	35.0754	42.9879	0	0	0	0	0	0	0	19.1321	0	0	0	0	0	0	0	0	0	0	17.582	0	0	45.2419	0	0	0
AVEN	7.36002	12.2418	0	0	0	0	0	0	0	0	18.5889	0	0	0	0	4.98329	4.8648	9.75202	10.3505	0	18.2315	0	5.05647	0	0	0	0	11.549	0	0	0	0	0	0	0	0	0	0	0	0	0	0	0	0	0	0	0	0	0	0	0	0	0	0	0	0	0	0	0	0	0	0	0
AVIL	0	0	0	0	0	1.16205	0	0	0	0	22.5723	0	0	0	0	6.40709	0	0	0	0	0	0	0	0	0	0	14.9205	0.824927	0	0	0	0	0	0	0	0	0	0	0	0	11.243	0	0	0	0	0	0	0	0	0	0	0	0	0	0	0	0	0	0	0	0	0	0
AVL9	156.259	160.257	170.674	118.832	111.434	128.988	107	107.864	65.2331	95.2311	140.745	122.893	95.9474	120.697	106.298	127.43	122.593	137.921	159.398	162.644	92.677	75.5696	70.7905	213.238	202.294	215.603	111.904	112.19	178.19	212.014	168.991	47.0957	102.051	66.7339	133.915	83.802	195.107	136.44	90.5553	43.8065	159.9	125.65	54.1326	84.2717	109.355	222.297	62.8262	0	185.473	278.623	128.823	125.584	213.924	190.028	92.0643	102.552	208.787	35.2641	344.835	98.7096	129.011	244.465	103.93
AVP	0	0	0	0	0	18.5928	0	0	0	0	0	0	0	0	0	0	0	0	0	0	0	0	0	0	0	0	0	0	0	0	0	0	0	29.0147	0	0	0	0	0	0	0	0	0	0	0	0	0	0	0	0	0	0	0	0	0	0	0	0	0	0	0	0	0
AVPI1	0	10.016	0	0	14.0324	0	0	0	0	0	0	7.77803	0	0	0	4.27139	0.97296	0	0	0	0	10.8929	6.50117	0	5.09374	0	0	16.4985	0	0	0	0	11.9358	0	5.91425	0	0	0	0	0	0	0	0	0	0	0	0	0	0	0	0	0	0	26.6282	0	0	2.74719	0	0	0	0	33.9898	0
AVPR1A	0	0	0	0	0	0	0	0	0	0	0	0	0	0	0	0	13.6214	0	0	0	0	0	0	0	0	0	0	0	0	0	10.9419	0	0	0	0	0	0	0	0	0	0	0	0	0	0	0	0	0	0	0	0	0	0	0	0	0	0	0	0	0	0	0	0
AVPR1B	0	0	0	0	0	0	0	0	0	0	0	0	0	0	0	0	0	0	0	0	0	0	0	0	2.91071	0	0	9.89913	0	0	0	0	0	0	0	0	0	0	0	0	0	0	0	0	0	0	0	0	0	0	0	0	0	0	0	0	0	0	0	0	0	0	0
AVPR2	0	0	0	0	0	0	1.52857	0	0	0	0	0	0	6.60064	0	0	15.5674	0	0	0	0	0	0	0	0	0	0	0	0	0	0	0	0	0	0	0	0	0	0	0	0	0	0	0	0	0	0	0	0	0	0	0	0	0	0	0	0	0	0	0	0	0	0
AWAT1	0	0	0	0	0	0	0	0	0	0	0	0	0	0	0	0	0	0	0	0	0	0	0	0	0	0	0	0	0	0	0	0	0	0	0	0	0	0	0	0	0	0	0	52.3851	0	0	0	0	0	0	0	0	0	0	0	0	0	72.8791	0	0	0	0	0
AWAT2	0	0	0	0	0	0	0	0	0	0	0	0	0	0	0	0	0	0	0	0	0	0	0	0	0	0	0	0	0	0	0	0	0	0	0	0	59.1898	0	0	0	0	0	0	0	0	0	0	0	0	0	0	0	29.8498	0	0	0	0	0	0	0	0	0	0
AXDND1	0	0	0	7.94733	0	0	0	0	0	0	0	0	0	0	0	0	0	0	0	0	0	0	0	0	0	0	0	0	0	0	0	0	0	0	0	0	0	0	0	0	0	0	0	0	0	0	0	0	0	0	0	0	0	41.1526	0	0	0	0	0	0	0	0	0
AXIN1	531.054	932.605	1220.97	404.936	1172.12	1263.15	629.772	788.913	513.356	688.906	572.274	1400.05	1039.84	974.065	766.935	702.644	689.829	388.688	294.99	308.316	694.318	579.367	517.927	621.502	716.034	778.273	559.52	522.179	538.432	579.635	414.575	473.173	475.643	179.891	514.962	614.916	1181.6	500.903	1005.99	943.959	1078.08	990.975	383.439	1102.37	765.486	1027.67	616.102	1080.44	1008.51	1018.42	720.664	970.283	913.405	918.672	406.825	764.818	792.839	1015.61	786.052	1122.82	1416.74	984.397	548.431
AXIN2	0	0	0	0	0	0	0	0	0	0	0	0	0	0	0	0	0	0	0	21.2144	0	0	0	0	0	0	0	0	0	0	0	0	0	0	0	0	0	0	0	0	0	0	0	0	0	0	0	0	0	0	0	0	0	0	0	0	0	0	0	0	0	0	0
AXL	10.757	32.2739	60.3922	71.9044	77.5912	80.1816	48.15	21.322	14.1811	66.8644	120.828	658.022	469.076	255.539	417.245	491.922	521.507	23.6835	12.4206	19.8001	296.263	134.8	379.235	318.719	401.678	0	0	0	26.0765	67.4296	0	0	27.4524	0	59.5649	63.9542	0	1.86904	0	0	0	0	0	0	0	0	0	0	0	0	0	0	0	0	0	0	0	0	0	0	0	1.3073	0
AZGP1	0.566156	0	42.012	0	0	0	0	13.7966	0	0	0	0	1.64013	0	6.95408	0	0	0	0	0	0	0	0	0	0	26.293	0	0	0	0	0.607881	0	0	0	0	0	0	0	0	0	0	0	0	0	50.1211	0	0	0	0	0	0	38.8711	0	0	0	0	0	0	57.8295	0	0	0	0
AZI2	17.5508	0	0	15.1378	12.3816	22.079	23.6929	1.25423	14.1811	0	10.6223	0	0	0	0	9.25468	0	0	35.1918	2.82859	27.3473	8.85049	0	19.7302	7.27677	32.8662	31.7061	65.1693	61.3282	26.5828	28.5704	0	0	0	0	0	0	0	90.5553	24.0229	0	56.8981	0	0	0	0	0	0	0	41.8621	0	0	45.7697	35.1008	0	26.5648	0	54.0716	0	0	0	43.1409	0
AZIN1	1.13231	0	0	0	0	26.7272	0	0	0	0	0	0	0	12.2583	0	0	0.97296	0	0	0	0	0	0	0	0	0	0	0	0	0	0	0	0	0	0	0	0	0	0	0	31.2305	0	0	0	0	0	0	0	0	0	0	0	0	0	0	0	0	0	0	0	0	0	0
AZIN2	73.0341	106.838	63.0179	66.6062	82.5438	54.6164	117.7	67.7286	158.828	89.1526	94.2725	65.3355	68.0653	67.8922	52.6523	74.7494	22.3781	47.367	170.784	50.9146	110.909	131.396	103.296	97.8922	74.9507	114.375	92.3208	63.5194	106.721	44.0886	105.163	62.6095	69.8247	47.8743	63.3669	92.6233	212.645	142.047	62.5654	73.4818	71.2056	142.245	0	0	128.72	102.949	40.533	0	0	50.0972	42.9411	0	20.8949	210.605	53.4968	118.615	98.3494	239.796	62.1131	84.3144	172.015	132.037	177.481
AZU1	1.69847	0	0	2.27067	0	0	8.40714	5.01693	0	0	0	0	0	12.2583	7.94751	0	0	0	0	0	0.759648	6.12726	0	0	8.00445	30.2369	0	0	0	23.341	0	0	0	0	21.1223	6.2484	0	0	0	0	0	0	0	0	0	0	0	0	0	0	0	0	0	0	0	0	0	51.7207	0	0	0	47.0628	0
B2M	0.566156	1.11289	2.62575	0.378444	0	2.3241	0	15.0508	0	0	0	0	0.820063	0	2.98032	0	0	0	2.07011	0	0	8.85049	0	0.758854	12.3705	0	0	0	0	0	0	13.8517	0	0	0	0	63.5742	0	0	0	1.24922	0	0	0	0	0	0	0	0	0	0	0	0	0	31.1028	0	0	0	0	0	0	0	0
B3GALNT1	99.6434	193.644	86.6497	140.781	194.803	459.01	149.036	129.186	496.338	451.841	543.063	474.46	412.492	493.162	296.045	237.774	389.184	242.407	277.394	400.245	396.536	392.145	321.447	405.228	323.816	64.4178	41.0315	71.7687	45.8754	119.947	238.897	214.978	310.332	192.948	239.949	322.344	892.231	506.51	684.927	542.635	787.009	960.155	951.831	753.89	667.522	1470.44	1394.34	1412.27	1843.14	764.498	1256.49	1776.11	1192	1232.16	531.236	1116.34	1062.06	2141.71	1951.21	1353.14	1923.22	1009.24	876.211
B3GALNT2	0	0	0	0	0	1.16205	0	0	0	0	0	0	0	0	0	0	0	0	0	0	0	0	0	9.86511	0	0	0	0	6.27769	0	0	0	0	0	0	0	19.7299	0	0	0	0	0	0	0	0	0	0	0	0	0	0	0	0	0	0	0	0	0	0	0	0	0	0
B3GALT1	0	0	0	0.378444	0	0	0	0	0	0	0	0	0	0	9.93439	0	0	0	0	0	0	0	0	0	0	0	0	0	0	0	0	0	0	0	0	0	0	0	0	0	0	0	0	0	0	0	0	0	0	0	0	0	0	0	0	0	0	0	0	0	0	0	0
B3GALT2	23.7785	0	0	5.67667	0	0	0	0	36.8709	0	0	0	0	0	10.9278	0	14.5944	0	12.4206	0	0	0	7.94588	0	0	0	20.5157	0	8.69218	9.72543	0	0	0	0	0	0	0	0	0	0	0	0	0	0	0	0	0	0	0	0	0	0	0	0	0	0	0	0	0	0	0	0	0
B3GALT4	2.83078	0	0	0	4.12719	0	0	12.5423	0	0	0	18.6673	0	0	0	0	0	0	0	0	0	0	0	0	0	0	0	0	0	0	0	0	0	0	0	0	0	0	0	0	0	0	0	0	0	0	0	0	0	0	0	0	0	0	0	0	0	0	0	0	40.6147	0	0
B3GALT5	0	0	0	0	0	0	0	0	0	0	0	0	0	0	0	0	0	0	7.24537	0	9.11577	11.5737	0	0	0	0	0	0	0	0	0	11.6354	0	0	0	0	0	0	0	0	0	0	0	0	45.5646	0	0	0	0	0	0	0	0	0	0	0	0	0	0	0	0	0	0
B3GALT6	178.905	190.305	186.428	310.703	277.347	460.172	187.25	423.931	107.776	289.746	187.217	174.228	223.877	248.938	183.786	157.33	296.753	112.845	125.241	93.3433	212.701	273.684	188.534	180.607	257.598	318.145	236.863	204.582	189.779	216.553	206.072	222.181	168.295	114.608	234.035	164.664	197.299	282.225	391.857	397.084	316.053	433.848	512.004	145.767	269.97	339.822	176.319	479.974	257.923	310.877	303.388	278.078	188.054	169.452	144.317	323.102	421.969	258.603	304.14	460.645	410.925	267.997	391.737
B3GAT1	5.66156	30.0481	0	7.56889	0	0	0	0	0	2.02619	11.95	0	13.9411	0	0.993439	0	4.8648	117.024	51.7527	16.9715	28.8666	0	8.66823	22.0068	18.1919	0	48.4917	0	8.20928	0	1.82364	30.4737	17.307	0	0	0	0	0	0	0	0	0	0	0	0	0	0	0	0	17.8429	22.404	0	0	0	0	63.0141	12.6371	0	44.9785	0	0	31.3752	0
B3GAT2	7.36002	0	0	3.78444	0	27.8892	0	0	0	0	26.5556	0	0	0	0	0	0	0	0	9.90005	0	4.08484	0	0	0	0	31.7061	0	16.4186	37.605	0	14.4057	16.7102	0	0	4.41063	63.5742	0	46.1009	55.1114	2.49844	258.412	281.94	193.597	39.869	105.682	245.225	45.4297	301.393	69.9989	68.1456	85.2175	106.464	30.2593	138.096	71.0453	40.6584	49.3697	128.51	174.798	219.797	142.496	0
B3GAT3	124.554	213.676	207.434	269.452	172.517	156.877	175.021	237.05	127.63	141.834	179.25	152.449	145.151	239.509	86.4292	135.261	335.671	96.1271	109.716	111.729	218.778	153.182	241.266	146.459	187.013	344.438	328.252	239.229	383.422	345.577	152.578	169.544	150.988	176.99	219.672	131.216	219.221	235.499	293.07	203.488	108.682	135.133	45.1105	120.714	153.781	134.836	166.185	98.7602	107.226	166.076	160.562	200.336	103.479	265.071	276.193	87.7255	230.215	145.758	49.2621	102.822	90.7857	220.934	201.465
B3GLCT	0	8.90315	0	3.02756	0	0	0	0	39.7071	0	0	0	0	0	0	0	0	9.75202	0	0	18.9912	0	6.50117	0	2.18303	0	0	21.4481	0	16.209	0	0.554067	0	0	0	4.77819	0	0	0	0	0	0	0	0	0	23.6873	0	0	0	0	0	0	0	0	0	9.88457	14.8348	0	0	0	0	0	0
B3GNT10	0	0	0	0	0	0	0	0	0	26.3405	0	0	0	0	0	0	0	0	0	0	0	0	0	0	6.54909	0	0	0	0	0	0	0	0	0	0	0	0	0	0	0	0	0	0	0	0	0	0	0	0	0	28.0051	0	0	0	0	0	0	0	0	0	0	0	0
B3GNT2	0	0	0	0	0	1.16205	0	0	0	0	0	0	0	0	0	0	0	0	0	0	0	0	0	0	0	0	0	0	0	0	0	0	0	0	0	0	0	0	0	0	0	0	0	0	0	0	0	0	0	0	0	0	0	0	0	0	0	0	0	0	0	0	0
B3GNT3	0	0	0	0	0	0	0	0	0	0	0	0	0	0	0	0	0	0	0	0	0	0	0	0	0	0	0	0	0	0	0	0	0	0	0	0	0	0	31.2827	0	0	0	0	0	0	0	0	0	0	0	0	0	0	0	0	0	0	0	0	0	0	0	0
B3GNT4	10.1908	6.67737	0	0	0	1.16205	25.2214	0	0	26.3405	0	0	0	16.9731	11.9213	0	0	20.8972	0	0	8.35612	7.48888	11.5576	0	8.73212	0	19.5832	0	8.69218	19.4509	23.7073	49.3119	14.323	79.7905	17.3203	45.9441	37.2676	1.86904	62.5654	91.8523	48.7196	52.1566	0	47.8299	116.19	20.9542	0	96.785	55.0622	100.194	46.6751	52.3265	135.319	0	169.199	79.6943	49.4494	84.6338	94.2406	57.5806	152.902	36.6044	43.171
B3GNT5	6.79387	0	0	0	0	0	0	0	0	0	0	0	0	0	6.95408	0	0	0	0	0	0	0	0	0	0	0	0	0	0	0	0	0	0	0	0	0	0	0	0	0	0	0	0	0	0	0	0	0	0	0	0	0	0	0	0	0	0	0	0	0	0	0	0
B3GNT6	0	0	0	0	0	0	0	0	0	0	0	0	0	0	0	0	0	0	0	14.1429	0	0	0	0	0	0	16.7856	0	0	0	0	0	0	18.8596	0	0	0	0	0	0	0	0	0	0	0	0	0	0	0	0	0	0	0	0	0	0	0	0	0	0	0	0	0
B3GNT7	0	0	0	0	0	0	0	0	0	0	0	21.7785	0	0	0	0	0	0	5.17527	0	0	0	0	0	0	0	0	0	0	0	0	0	0	0	0	0	0	0	0	0	0	0	0	0	0	0	0	0	0	0	0	0	0	0	0	0	0	0	0	0	0	0	0
B3GNT8	40.197	21.145	0	11.3533	18.1596	34.8615	16.8143	15.0508	175.846	58.7596	164.645	88.6696	113.989	67.8922	30.7966	85.4279	107.999	121.204	72.4537	111.729	108.63	78.9736	39.007	49.3255	64.0356	19.7197	13.988	48.6707	0	16.209	164.128	170.653	192.764	181.342	218.827	145.551	116.187	61.6783	0	28.2622	87.4455	0	155.631	0	0	19.1321	66.8795	65.1817	0	0	0	0	0	0	28.6146	24.0936	13.736	42.3169	0	2.05645	0	44.4482	68.7538
B3GNT9	0	0	0	0	0	0	0	0	0	0	0	0	0	0	0	0	0	0	0	0	0	9.5313	7.22352	0	0	0	0	0	0	0	0	0	0	0	0	0	0	0	0	0	0	0	0	0	0	0	0	0	0	0	0	0	0	0	0	0	0	0	0	0	0	0	0
B3GNTL1	0	0	34.1347	1.51378	10.7307	0	2.29286	7.5254	0	0	0	0	0	0	0	7.11899	0	0	0	0	0	0	0	0	0	19.7197	0	0	0	0	0	0	0	0	0	0	0	0	0	22.6098	0	0	72.1768	0	34.1735	0	50.6663	0	0	0	0	0	0	0	0	30.2715	0	0	0	0	0	0	0
B4GALNT1	13.5877	14.4676	47.2634	33.3031	68.5114	115.043	53.5	40.1355	243.915	216.803	173.939	290.898	214.857	150.872	259.288	261.267	256.862	264.698	202.87	321.045	261.319	178.371	208.76	270.152	296.892	22.349	0	23.098	25.1107	50.5722	231.602	165.666	155.166	155.229	171.091	260.962	335.409	115.88	199.222	384.366	376.015	293.973	101.499	767.556	405.525	461.903	399.25	434.545	588.297	696.558	721.597	451.503	366.158	492.621	248.822	526.971	425.265	481.942	559.018	359.879	685.671	403.956	201.465
B4GALNT2	0	0	0	0	0	0	0	0	0	0	0	0	0	12.2583	0	0	0	0	0	0	0	14.9778	0	0	0	0	0	0	9.17508	0	0	0	0	0	0	0	0	0	0	0	0	0	0	0	0	0	0	0	0	0	0	0	0	0	0	0	0	0	0	0	0	0	0
B4GALNT3	0	0	0	0	0	0	0	0	0	0	0	1.55561	0.820063	0	0	12.1023	0	0	1.03505	19.8001	0	0	0.722352	0	0	0	0	0	0	0	0	0	0	0	0	0	0	0	0	0	0	0	126.309	0	0	23.6873	0	0	0	0	0	0	0	0	0	10.5024	0	0	0	0	0	0	0
B4GALNT4	7.36002	15.5805	2.62575	5.29822	0	0	4.58572	12.5423	2.83622	18.2358	21.2445	0	0	0	0	0	0.97296	0	0	29.7002	0	14.9778	0	0	17.4642	0	0	0	4.82899	32.4181	0	0	0	0	5.91425	0	0	0	0	0	0	0	47.366	0	0	0	0	0	0	0	0	0	0	36.3111	0	0	0	0	0	0	0	0	0
B4GALT1	0	0	0	0	0	0	6.11429	10.0339	17.0173	0	0	0	0	0	15.895	4.98329	11.6755	0	0	0	0	7.48888	0	0	18.9196	3.94395	0	0	0	0	0	0	0	0	0	0	0	0	0	0	0	135.133	2.25552	0	0	0	0	0	0	0	0	0	0	0	0	0	0	0	0	0	0	0	0
B4GALT2	124.554	97.9347	76.1467	132.456	76.7657	70.8851	178.079	137.966	260.932	123.598	142.073	147.783	119.729	82.9794	132.127	167.296	85.6205	165.784	220.466	121.629	93.4366	140.927	131.468	88.786	64.0356	111.745	82.9954	129.514	156.942	101.793	186.011	131.868	209.474	44.9728	175.315	135.259	81.1119	56.0712	87.2623	233.163	54.9657	40.3028	69.9212	102.493	142.389	344.377	180.372	175.793	312.985	297.152	146.56	145.019	217.904	223.919	28.6146	165.566	203.842	0	306.282	263.226	320.139	430.102	369.352
B4GALT3	0	0	0	0	0.825438	0	0	0	0	20.2619	0	0	8.20063	0	17.8819	0	0	20.8972	7.24537	0	6.07718	9.5313	0	0	0	0	0	0	0	0	0	0	0	0	0	0	0	0	0	0	0	0	0	59.218	0	0	0	0	0	0	0	0	0	0	0	16.0624	0	0	0	0	0	0	0
B4GALT4	13.0216	1.11289	0	0	0	20.9169	11.4643	12.5423	0	0	0	0	9.84076	17.916	0	0	14.5944	8.35887	9.31548	22.6287	0	0	18.0588	5.31198	10.9152	0	34.5037	0	4.82899	0	0	0	0	0	0	0	0	0	0	0	0	0	0	0	0	0	0	0	0	0	0	0	0	0	0	0	0	0	0	0	0	0	0
B4GALT5	0	31.161	0	7.19044	12.3816	0	0	0	0	26.3405	17.2612	52.8906	34.4427	0	15.895	0	0	37.6149	44.5073	0	12.1544	15.6586	26.727	31.113	20.375	0	0	0	0	0	0	12.1895	0	0	11.406	9.55637	0	63.5474	0	15.5442	38.7258	0	0	0	22.7823	26.4205	0	0	0	0	29.8721	0	0	0	0	32.7426	9.88989	0	0	0	0	0	33.5774
B4GALT6	0	0	0	0	0	0	0	11.2881	0	0	0	0	9.84076	0	28.8097	8.54279	0	0	0	18.3858	12.1544	0	17.3365	23.5245	0	0	0	0	0	0	0	0	0	0	0	0	0	0	0	0	0	0	0	0	0	0	0	0	0	0	0	0	0	0	24.8822	21.0047	0	0	0	0	0	0	0
B4GALT7	20.9478	7.79026	2.62575	39.3582	33.843	0	24.4571	10.0339	42.5433	18.2358	1.32778	1.55561	39.363	0.942948	21.8557	14.238	34.0536	0	30.0165	8.48576	25.0684	6.80807	31.0612	48.5667	21.8303	0	44.7616	0	40.0806	11.6705	0	20.5005	10.7423	18.8596	25.7692	0	0	0	0	0	0	64.0103	0	47.8299	0	24.5984	0	0	60.8583	0	0	43.3563	0	0	19.9058	28.4181	44.5045	0	0	0	0	31.3752	0
B4GAT1	0	0	0	0	0	0	0	0	0	0	0	0	0	0	0	0	0	0	0	0	0	0	0	0	0	0	0	0	0	0	0	0	0	0	0	3.67553	0	0	0	0	0	0	0	0	0	17.31	42.5597	0	0	0	0	0	20.8949	0	27.3705	0	0	0	0	0	0	23.5314	0
B9D1	5.66156	0	0	0	0	0	0	0	0	0	0	0	9.84076	11.3154	12.9147	0	0	22.2903	0	0	0	2.72323	0	0	0	0	0	0	0	0	0	0	0	0	0	0	0	0	0	0	0	0	0	0	0	0	0	0	0	0	0	0	0	38.7319	0	0	0	28.2113	0	0	0	0	0
B9D2	30.5724	20.0321	0	19.6791	40.4465	27.8892	19.8714	6.27117	0	0	9.29447	38.8902	22.9618	24.5166	3.97376	21.357	16.5403	0	23.8062	46.6717	21.2701	0	19.5035	8.3474	13.0982	0	0	0	27.5252	0	23.0995	0	0	27.564	15.2081	9.92392	32.8832	18.6904	0	0	0	0	0	54.6627	0	0	0	0	0	21.9604	0	0	29.8498	0	0	0	24.1753	79.9319	0	0	0	1.3073	0
BAALC	0	1.11289	0	0	0	0	0	0	0	0	0	0	0.820063	0	0	7.11899	0	34.8286	11.3856	26.8716	6.83683	0	21.6706	0	8.73212	0	0.932533	0	0	0	0	8.311	33.4203	26.1133	19.4325	0	2.19221	0	0	0	0	0	0	0	0	0	0	0	0	0.686264	0	0	0	0	0	0	0	0	0	82.258	0	0	0
BAAT	0.566156	0	23.6317	0	0	0	0	0	0	0	1.32778	21.7785	0	0.942948	0	4.98329	0	0	0	0	0	0	0	0	0	0	0	0	0	0	0	0	0	0	0	0	0	0	0	0	1.24922	0	0	0	28.4779	0	0	0	0	0	0	0	0	0	0	0	0	0	0	0	0	0	0
BABAM1	14.1539	10.016	0	27.248	0	0	29.0429	22.5762	8.50866	0	11.95	43.557	8.20063	13.2013	40.731	30.6116	16.5403	15.3246	0	48.086	8.35612	0	17.3365	9.10625	0	19.7197	0	9.89913	29.4568	23.341	56.5329	11.6354	14.323	91.3964	27.8814	6.61595	0	0	36.2221	31.0885	0	56.8981	0	0	41.0082	0	0	0	0	0	0	0	0	0	164.223	33.3604	56.5921	0	36.4111	0	0	0	30.3796
BABAM2	9.05849	1.11289	0	0	0	0	19.1071	0	0	0	0	0	0	0	0	0	0	9.75202	18.631	15.5572	11.3947	17.701	6.50117	7.58854	2.18303	0	0	0	0	8.4287	0	0	0	0	0	0	63.5742	0	0	0	0	0	0	0	0	0	0	0	0	0	0	0	0	0	0	0	0	0	0	0	0	0	0
BABAM2-AS1	0	0	0	0	0	1.16205	7.64286	0	0	0	0	0	0	0	0	0	0	0	0	0	0	12.9353	0	0	0	0	0	0	0	0	0	0	0	0	0	0	0	0	0	0	0	0	0	0	0	0	0	0	66.6543	0	0	0	0	0	0	0	0	0	0	0	0	0	0
BACE1	0	0	2.62575	0	0	1.16205	0.764286	0	0	0	35.8501	0	0	0	0	9.25468	9.7296	1.39315	14.4907	0	0	0	0	3.79427	0	0	0	0	0	0	0	13.2976	0	0	0	0	0	0	0	65.0032	23.7352	0	69.9212	0	0	0	0	3.95041	0	0	3.73401	0	0	0	0	0	0	44.6678	0	53.4677	100.342	0	17.5882
BACE2	0	0	0	0	0	0	0	0	0	0	0	0	0	0	0	9.25468	0	0	0	0	0	0	0	0	0	0	0	0	0	0	0	0	0	0	0	0	0	0	0	0	0	0	0	0	0	0	0	0	0	0	0	0	0	0	41.0557	0	0	0	0	0	0	0	0
BACH1	8.49233	0	0	0	0	0	0	1.25423	0	0	15.9334	0	0	36.775	0	6.40709	0	0	23.8062	16.9715	6.83683	3.40404	22.3929	12.1417	22.558	0	12.1229	55.2701	42.4951	0	34.6492	67.0421	42.3722	24.6625	74.3505	18.3776	0	0	0	0	0	0	0	0	0	0	0	0	0	24.7055	0	0	85.5695	0	0	19.7691	7.69213	0	0	71.9757	0	0	0
BACH2	59.4463	102.386	147.042	35.5738	42.0973	91.8021	82.5429	86.5421	73.7417	22.2881	30.539	37.3346	12.301	66.0064	41.7245	63.359	38.9184	68.2641	51.7527	72.1289	33.4245	95.9938	51.287	25.0422	53.1204	21.0344	52.2219	26.3977	15.9357	42.7919	21.8837	34.3521	83.5509	23.2118	23.657	32.7122	98.6496	84.1068	29.6363	50.872	24.9844	45.0443	87.9654	95.6598	84.2946	24.5984	0	79.0081	124.615	17.8429	58.8106	79.2373	39.7998	20.5763	37.3234	11.7379	25.2742	37.615	0	0	0	0	44.7699
BAD	18.6831	27.8224	76.1467	35.9522	70.9877	24.4031	36.6857	79.0167	53.8882	24.3143	107.55	56.0018	72.9856	70.7211	54.6392	29.8998	38.9184	23.6835	101.435	89.1005	79.763	93.2706	102.574	59.1906	58.9418	53.9006	13.0555	71.7687	6.27769	35.6599	60.7881	24.933	27.4524	20.3103	47.314	15.8048	74.5353	39.2498	64.2119	108.81	68.7071	410.14	221.041	384.917	52.3993	40.0863	34.4531	0	159.391	135.194	212.838	153.989	123.379	56.8874	143.073	140.855	91.2067	192.777	175.63	141.895	200.684	241.851	182.278
BAG1	10.1908	17.8063	0	11.3533	0	0	8.40714	0	0	0	0	21.7785	15.5812	22.6307	0	0	0	27.8629	23.8062	25.4573	0	11.5737	0	0	0	0	0	50.3206	8.20928	29.1763	26.1389	46.5416	29.2428	21.761	10.1387	9.18882	0	0	34.5756	0	0	0	56.3881	0	0	6.37736	0	0	0	0	0	0	0	35.1008	39.8116	0	26.9225	0	0	49.3548	0	0	0
BAG2	8.49233	0	2.62575	0.756889	9.07982	1.16205	11.4643	0	56.7244	2.02619	2.65556	1.55561	16.4013	0	0.993439	0	2.91888	4.17944	20.7011	0	5.31753	0	9.39058	6.82969	0	23.6637	12.1229	0	0.482899	11.6705	0.607881	0	0	0	0.422446	0	278.411	28.0356	0	0	29.9813	0	121.798	52.3851	0	5.46631	0	0	0	0	0	0	0	0	0	11.1201	0	0	0	59.637	0	0	0
BAG3	61.1448	15.5805	0	61.308	24.7631	0	60.3786	36.3728	76.5779	28.3667	0	10.8892	40.1831	42.4327	25.8294	22.7808	23.3511	55.7258	33.1217	33.943	33.4245	36.7636	31.0612	15.1771	63.3079	0	28.9085	0	14.0041	11.0221	0	0	0	0	0	7.35105	0	0	0	0	29.9813	0	0	0	0	25.5094	0	0	0	0	0	0	0	0	0	0	0	0	0	0	0	24.8387	0
BAG4	1.13231	0	2.62575	0.378444	0	1.16205	0	0	0	0	0	1.55561	0	0	0	7.83089	0.97296	1.39315	2.07011	1.41429	0.759648	0	0	5.31198	0	0	0	0	0	0	0	0	0	0	0	0	0	0	0	0	0	0	0	0	0	0	0	0	0	0	0	0	0	0	0	0	0	0	0	0	0	0	0
BAG5	3.39693	0	0	0	0	0	0.764286	0	0	0	0	0	0	0	9.93439	22.7808	0	0	1.03505	18.3858	0	0	0	7.58854	16.7366	0	0	21.4481	11.1067	11.6705	0	0	0	17.4088	0	8.08616	0	0	0	40.9802	0	0	0	0	0	0	0	0	0	0	0	0	0	0	0	0	0	0	0	2.05645	0	0	0
BAG6	670.328	375.045	514.646	467.757	373.098	283.541	509.014	329.863	731.745	867.211	1005.13	721.802	702.794	819.422	729.184	770.275	551.669	886.041	1007.11	977.277	932.088	1007.59	823.482	896.207	829.552	166.96	161.328	226.855	276.701	350.764	614.567	380.09	388.512	198.751	445.258	578.528	203.876	95.321	288.13	206.314	196.128	286.861	193.975	179.931	350.848	370.798	322.237	51.3553	139.105	295.78	207.237	122.594	193.029	158.559	291.122	371.907	354.388	117.547	237.743	59.637	179.182	257.538	278.213
BAGE2	29.4401	34.4997	0	23.0851	0	0	30.5714	1.25423	0	44.5763	0	0	38.543	0	0	7.11899	0	0	22.7712	0	3.79824	8.85049	13.0023	0.758854	8.73212	0	36.3688	0	12.5554	26.5828	12.7655	0	13.1294	0	6.33669	0	0	0	0	0	0	0	0	0	0	0.911051	0	0	0	0	0	0	0	0	0	0	14.8348	0	55.6876	0	0	0	0
BAGE5	0	0	0	0	0	0	0	0	0	0	0	0	0	0	0	0	0	0	0	0	0	0	0	0	0	0	0	0	0	0	0	0	0	0	0	0	0	0	0	0	0	0	0	0	0	0	0	0	0	0	0	0	0	0	0	0	0	0	0	0	0	0	0
BAHCC1	32.837	26.7095	70.8952	42.0073	47.05	46.4821	12.9929	31.3558	5.67244	36.4715	11.95	0	33.6226	22.6307	22.8491	56.24	53.5128	29.2561	21.7361	28.2859	29.6263	32.6787	25.2823	22.7656	26.1964	0	71.805	0	24.6278	11.0221	5.47093	8.86507	0	0	11.406	9.18882	0	0	0	0	0	0	0	0	0	0	0	0	0	0	0	0	0.994994	0	0	17.298	0	0	0	0	0	0	0
BAHD1	27.1755	44.5158	42.012	59.7942	42.9228	9.29641	20.6357	31.3558	76.5779	0	0	59.1131	22.1417	0	23.8425	6.40709	19.4592	15.3246	20.7011	55.1574	15.193	42.21	43.3411	28.8365	8.73212	0	64.3448	62.6945	26.0765	28.5279	0	0	0	0	0	31.242	0	0	31.2827	38.154	48.7196	0	0	6.83284	0	0	0	0	0	7.5489	0	35.881	23.8799	0	0	19.1513	25.8236	2.35094	42.8366	0	0	0	31.9785
BAIAP2	0	0	0	1.13533	0	0	0	1.25423	2.83622	0	0	0	0	0	0	0	0	15.3246	1.03505	1.41429	0.759648	8.16968	0	0	0.727677	0	0	0	15.4528	0	0	0	0	0	0	0	0	0	0	0	0	0	2.25552	0	0	0	0	0	0	0	0	0	0	0	0	0	0	0	0	0	0	0	0
BAIAP2L1	0	0	0	0	0	0	0	0	0	0	0	0	0	0	0	6.40709	21.4051	0	0	0	0	11.5737	0	12.1417	0	0	0	0	0	0	0	0	0	0	0	0	0	0	0	0	0	0	0	0	0	0	0	0	0	0	0.933502	0	22.8849	105.302	46.0322	14.2091	32.9663	56.4225	179.914	111.048	38.2256	48.3701	30.3796
BAIAP2L2	0	0	0	0	0	0	0	0	0	0	0	0	0.820063	0	0	0	0	0	0	0	0	0	0	0	0	0	0	0	0	0	0	0	0	0	0	0	0	0	0	0	0	0	0	0	0	0	0	0	0	0	0	0	0	0	0	0	0	0	0	0	0	0	0
BAIAP3	0	0	0	0	0	0	0	0	0	14.1834	0	0	0	0	0	0	0	0	10.3505	0	0	0	0	6.82969	0	0	0	0	0	0	0	0	0	0	0	0	0	0	0	0	28.7321	0	0	0	0	0	0	0	0	0	0	0	0	0	0	0	0	0	0	0	0	0	0
BAK1	3.39693	0	0	3.78444	0	0	0	0	0	0	0	0	0	0	0	0	9.7296	0	0	0	25.0684	8.85049	7.94588	0	0	0	0	41.2464	0	0	0	9.9732	0	0	0	0	0	0	0	53.6983	0	0	0	0	0	0	0	0	0	0	0	0	0	0	0	0	0	0	0	0	0	0	0
BAMBI	9.05849	0	26.2575	8.70422	0.825438	10.4585	8.40714	1.25423	2.83622	24.3143	9.29447	24.8897	49.2038	19.8019	50.6654	19.2213	5.83776	0	4.14021	0	9.87542	21.7858	28.1717	18.9714	20.375	3.94395	13.0555	9.0742	10.6238	7.78034	0	0	0	5.80295	0	0	0	0	0	0	0	0	0	0	0	0	0	0	0	0	0	0	0	0	0	0	0	0	0	2.05645	0	1.3073	0
BANF1	55.4832	20.0321	0	67.3631	39.621	0	52.7357	11.2881	31.1984	64.8382	54.439	18.6673	17.2213	72.607	19.8688	43.4258	0	45.9738	68.3135	65.0575	11.3947	40.1676	8.66823	9.86511	17.4642	24.9783	111.904	37.1217	63.7426	33.0664	1.82364	0	25.6621	0	38.865	31.242	0	0	0	0	26.2336	0	0	0	0	0	0	0	0	0	27.0716	0	37.8098	0	42.2998	0	15.9337	0	0	0	0	0	39.9731
BANF2	0	0	0	0	0	0	0	0	0	0	0	0	0	0	0	0	0	0	0	0	0	0	0	0	0	0	0	0	0	0	0	0	0	0	0	0	0	0	0	0	0	0	0	0	0	0	0	0	0	0	0	0	0	0	0	0	0	0	0	0	0	0	0
BANK1	0	4.45158	0	4.54133	0	0	0	0	0	0	0	0	0	0	0	0	0	0	0	0	0	12.2545	0	0	0	0	0	0	0	0	0	0	0	0	0	0	0	0	0	0	0	0	0	0	0	0	0	0	0	0	0	0	0	0	0	0	0	0	0	0	0	0	0
BANP	29.4401	52.306	99.7784	30.654	0	0	100.121	0	65.2331	0	21.2445	1.55561	0	27.3455	18.8753	41.2901	47.6751	0	10.3505	16.9715	0	19.0626	25.2823	14.4182	43.6606	24.9783	14.9205	0	41.0464	41.4951	0	0	14.9198	0	0	0	0	0	0	0	0	0	0	0	0	0	0	0	0	0	0	0	0	0	0	0	0	0	0	0	0	0	0
BAP1	9.05849	0	0	9.83955	11.5561	17.4308	4.58572	11.2881	0	0	0	9.33364	0	0	10.9278	0	15.5674	18.1109	0	0	0	0.680807	0	9.86511	5.09374	1.31465	0	0	33.8029	0	0	9.9732	0	0	8.44892	0	0	0	0	1.41311	0	0	0	0	0	0	0	0	0	0	0	0	0	0	0	19.7691	0	0	0	0	0	0	0
BARD1	13.5877	0	2.62575	30.654	0	15.1067	0	0	85.0866	12.1572	23.9001	136.893	92.6672	48.0903	119.213	51.2567	23.3511	26.4698	26.9114	24.043	19.7508	22.4666	26.0047	22.0068	30.5624	69.6764	41.964	21.4481	0	15.5607	38.9044	48.7579	31.0332	0	62.522	47.4143	35.0754	0	0	0	0	2.37075	0	0	0	0	0	0	0	0	0	0	28.8548	0	0	20.3869	0	0	0	0	0	0	0
BARHL1	0	0	0	0	0	0	0	0	0	0	2.65556	0	0	0	0	9.96658	0	0	0	0	0	0	0	0	0	0	26.1109	2.47478	7.72638	0	0	0	0	10.1552	0	0	0	0	0	0	0	0	0	0	0	0	0	0	0	0	0	0	10.9449	0	9.9529	0	0	0	0	0	0	0	0
BARHL2	0	0	0	0	0	0	0	0	0	0	0	0	0	0	3.97376	0	0	0	0	0	0	0	0	0	0	0	0	0	0	0	0	0	0	0	0	0	0	0	0	0	0	0	0	0	0	0	0	0	0	0	0	0	0	0	0	0	0	0	0	0	0	0	0
BARX1	0	0	21.006	0	0	0	0	0	0	0	0	0	0	0	0	0	0.97296	0	0	0	0	0	0	0	0	0	0	0	0	0	0	0	0	0	0	0	37.2676	0	0	0	0	52.1566	0	0	0	0	0	0	37.6742	25.3918	0	0	0	0	0	0	0	0	0	51.4112	0	0	0
BARX2	0	0	0	0	0	0	0	0	0	0	0	0	0	0	8.94095	0	0	0	0	0	12.1544	8.85049	0	0	0	0	0	0	0	0	0	0	0	0	0	0	48.2287	0	0	33.9147	52.4673	54.5273	0	100.215	0	0	62.8262	71.1073	0	0	0	0	0	0	27.3705	0	0	159.864	0	69.9193	0	69.2869	0
BASP1	2348.98	3719.29	7002.87	2459.13	5991.85	8854.83	2944.03	6547.1	1690.39	1444.68	1399.48	2879.43	1685.23	2304.56	1495.13	1487.87	1733.82	966.843	693.486	936.262	1553.48	1887.2	1553.06	1217.96	1609.62	6794.11	4596.46	4401.81	4067.94	4830.29	1925.77	1730.9	1927.04	832.723	2133.35	2113.43	4191.51	3607.25	4081.57	4123.46	4052.47	2712.14	3579.52	3487.03	3040.3	4066.93	3171.71	2259.63	2750.21	2896.03	2564.33	2230.6	2068.59	1621.9	1079.89	1955.91	2332.37	1497.55	1400.76	1503.26	1949.5	2192.34	1539.77
BATF	0	0	0	0	0	0	0	0	0	0	0	0	0	0.942948	0	0	0	0	0	0	0	0	0	0	0	0	0	0	0	0	0	0	0	0	0	0	0	0	0	0	0	0	0	0	0	0	0	0	0	0	0	0	0	0	0	0	0	0	0	0	0	0	0
BATF2	0	0	0	0	0	0	0	0	8.50866	0	0	0	0	0	0	0	0	0	0	0	7.59648	4.76565	0	5.31198	0	0	0	0	0	0	0	0	0	0	0	0	0	0	0	0	0	0	0	0	0	0	0	0	0	0	0	0	0	0	0	0	0	0	0	0	0	0	0
BATF3	11.3231	0	0	0	11.5561	0	0	0	0	0	0	0	0.820063	0	0	11.3904	0	0	0	0	0	0	0	7.58854	0	0	0	0	0	11.6705	0	0	0	0	0	0	0	0	0	0	0	0	0	0	2.27823	0	0	0	0	0	0	0	0	0	0	0	0	0	0	0	0	0	0
BAX	730.341	467.416	317.715	707.691	565.425	343.967	468.507	543.083	777.124	863.159	598.829	546.018	520.74	503.534	625.867	722.577	1037.18	592.087	509.246	712.804	577.332	389.422	655.896	526.645	476.628	890.018	863.526	841.426	987.045	789.056	289.959	423.307	389.108	232.118	181.229	185.247	317.871	246.713	149.828	192.183	278.576	64.0103	173.675	193.597	23.9214	87.4609	0	47.4049	0	89.2143	60.6776	38.8711	58.7047	90.7778	21.1499	148.886	95.6022	108.143	111.375	30.8467	97.953	128.115	182.278
BAZ1A	0	0	0	0	0.825438	0	0	0	0	0	0	0	0	0.942948	0	0	0	0	0	0	0	0	0	0	0	0	0	0	0	0	0	0	0	0	0	0	0	0	0	24.0229	0	0	0	0	0	0	0	0	95.6344	0	0	41.8612	0	0	0	0	0	0	0	0	0	0	0
BAZ1B	23.7785	0	34.1347	40.872	20.636	17.4308	25.2214	41.3897	2.83622	0	18.5889	23.3341	38.543	0	9.93439	28.476	52.5399	51.5464	21.7361	65.0575	15.193	29.9555	26.0047	17.4536	24.741	63.1032	50.3568	15.6736	32.8371	41.4951	21.2758	11.0813	7.75829	0	3.80201	15.8048	0	0	0	0	0	0	0	70.606	0	0	0	0	0	0	0	0	0	0	0	0	15.3843	0	2.14183	0	0	1.3073	25.5828
BAZ2A	441.035	243.724	183.802	695.581	470.5	339.319	296.543	787.658	292.131	514.653	391.696	275.342	142.691	354.548	170.872	314.659	839.665	185.288	320.866	196.587	248.405	235.559	387.903	268.634	205.205	477.218	719.916	554.351	660.606	709.308	136.165	234.37	207.087	214.709	223.052	125.703	164.416	100.928	306.241	104.57	117.427	59.2688	4.51105	56.9403	64.9296	0	0	116.537	0	0	44.8081	2.99009	0	0	28.6146	103.17	47.8011	65.8263	59.9713	0	95.5639	0	7.99463
BAZ2B	49.2555	21.145	47.2634	48.8193	24.7631	26.7272	47.3857	6.27117	19.8535	32.4191	46.4724	20.2229	13.121	43.3756	6.95408	24.9165	12.6485	44.5807	68.3135	80.6147	104.831	26.5515	18.0588	23.5245	27.6517	0	110.039	22.273	31.8713	66.1329	83.2796	94.7454	89.5188	100.101	57.0302	67.9973	41.6521	89.7139	83.9694	31.0885	57.4642	0	40.5994	84.2717	23.9214	92.0162	0	179.744	0	78.2341	90.5497	37.3761	54.7247	64.1497	23.6381	103.17	62.0865	0	0	0	54.9493	0	132.711
BBC3	85.4895	94.596	68.2694	30.2756	43.7482	67.399	57.3214	112.881	436.778	212.75	126.139	180.45	205.836	180.103	105.305	175.839	118.701	140.708	114.891	138.601	142.814	120.503	157.473	106.998	83.6829	127.521	42.8965	81.6678	58.4308	67.4296	62.6117	18.2842	62.0664	55.128	23.657	25.3611	72.343	125.226	24.6969	81.9605	78.7009	49.7858	4.51105	189.042	28.4779	13.6658	0	0	0	59.0187	20.537	0	19.8999	26.6282	0	43.245	57.1416	134.004	0	123.387	50.1711	49.6774	87.9409
BBIP1	5.0954	0	0	4.16289	0	0	0	0	2.83622	0	0	0	0	0	0	0	0.97296	0	0	0	0	28.5939	0	0	8.73212	6.57325	0	0	0	0	23.7073	0	0	0	0	0	0	0	0	0	0	0	0	2.27761	0	0	0	0	0	0	0	0	0	0	0	0	0	0	0	0	0	0	0
BBOF1	0.566156	0	0	0	0	0	0	0	0	0	0	0	0	0	0	0	0	0	0	0	0	0	0	0	0	0	0	0	0	0	0	0	0	0	0	0	0	0	0	0	0	0	0	0	0	0	0	0	0	0	0	0	0	0	0	0	0	0	0	0	0	0	0
BBOX1	0	0	0	0	0.825438	0	0	0	0	0	0	60.6687	19.6815	13.2013	26.8229	6.40709	0	18.1109	28.9815	0	18.2315	64.6767	20.9482	27.3188	34.9285	0	0	0	0	0	0	0	0	0	0	0	0	0	0	39.5671	0	0	0	0	23.9214	0	0	0	0	0	0	0	0	0	0	0	0	0	0	0	0	0	0
BBS1	0	0	0	0	18.1596	0	0	0	0	0	0	0	0	0	0	0	0	0	0	0	8.35612	7.48888	0	0	5.82142	0	26.1109	0	0	0	0	0	0	0	0	0	0	0	0	0	0	0	0	2.27761	0	0	0	0	0	0	0	0	0	0	0	0	0	0	0	0	0	0	0
BBS10	2.83078	22.2579	2.62575	0	0	0	2.29286	0	0	0	0	0	11.4809	11.3154	17.8819	0	0	0	7.24537	0	7.59648	6.12726	0	0	0	0	0	0	0	0	16.4128	12.7435	0	0	0	0	0	0	0	0	0	0	0	0	0	0	0	0	0	0	0	0	0	0	0	0	0	0	0	0	0	0	54.3635
BBS12	0	0	2.62575	0	0	0	0	0	0	0	0	0	0	0	0	0	0	9.75202	0	0	0	0	0	0	0	0	0	0	0	0	0	0	0	0	0	0	0	0	0	0	0	0	0	0	0	0	0	0	0	0	0	0	0	0	0	0	0	0	0	0	0	0	0
BBS2	0	0	0	0	0	0	0	0	0	0	1.32778	0	0	0	0	0	0	0	0	0	0	0	0	0	0	0	0	27.2226	0	0	0	0	0	0	0	0	0	0	0	0	0	0	0	0	0	0	0	0	0	0	0	0	0	0	0	0	0	0	0	0	0	0	0
BBS4	4.52924	1.11289	0	0.378444	0	0	0	0	0	0	0	0	0	0	0	0.711899	0	0	17.5959	12.7286	0	11.5737	8.66823	0	0	30.2369	1.86507	0	29.4568	13.6156	0	0	0	0	9.71626	0	0	0	0	0	0	0	0	0	0	0	0	0	0	0	0	0	0	38.7319	0	0	4.94494	0	0	0	0	40.5263	0
BBS5	3.96309	0	0	16.6516	0	1.16205	0	0	36.8709	2.02619	0	0	23.7818	14.1442	0	17.7975	0	0	17.5959	21.2144	15.193	10.8929	39.7294	93.3391	45.8437	0	19.5832	0	0	14.9123	0	0	0	0	0	0	0	0	0	0	0	0	0	0	34.1735	0	0	0	0	0	0	0	0	0	0	0	0	0	0	0	0	41.8336	0
BBS7	0	0	21.006	0	0	0	0	0	0	0	0	0	0	0	0	0	0	8.35887	1.03505	0	0	0	0	0	0	0	0	0	0	0	0	0	0	0	0	0	0	0	0	0	0	0	0	0	0	0	0	0	0	0	0	0	0	0	0	0	0	0	0	0	0	0	0
BBS9	15.2862	8.90315	0	9.08267	0	0	0	0	0	54.7073	0	0	0	0	6.95408	9.96658	0	15.3246	23.8062	26.8716	0	0	10.8353	4.55313	9.4598	0	10.2579	28.0475	9.17508	17.5058	15.197	0	0	0	24.9243	9.18882	59.1898	0	41.1615	84.7867	0	87.7178	29.3218	0	0	0	0	75.0577	0	0	0	0	0	3.63111	0	0	0	96.3885	0	90.4838	0	0	0
BBX	6.79387	1.11289	0	0	0	0	1.52857	0	0	0	0	1.55561	0	0	0	0	0	1.39315	0	0	0	0	0	0	0	0	0	14.8487	0	0	0	0	0	0	0	0	0	0	0	0	0	0	0	0	0	0	0	0	0	0	0	0	0	0	0	0	0	0	0	0	0	0	0
BCAM	5.66156	32.2739	65.6437	7.56889	9.90526	16.2687	9.93572	12.5423	0	20.2619	21.2445	23.3341	0.820063	15.0872	4.9672	13.5261	52.5399	64.0847	71.4187	26.8716	67.6086	81.6968	57.7882	144.182	82.2275	28.9223	0	0	0	31.1214	7.29457	0	0	55.128	13.5183	0	26.3066	56.0712	0	9.89178	83.6978	0	67.6657	52.3851	1.13912	11.8437	32.4264	0	136.207	15.0978	64.4116	0	0	29.0489	31.1028	65.4853	43.4056	0	49.2621	49.3548	50.1711	94.1256	97.5345
BCAN	0	0	0	0	0	0	6.87857	0	0	0	0	0	0	0	8.94095	0	0	0	0	0	0	0	0	0	0	0	0	0	0	18.8025	0	0	0	0	0	0	0	0	0	0	0	0	0	0	0	0	0	0	0	21.9604	0	0	0	0	0	0	0	0	0	0	0	0	0
BCAP29	0	0	0	0	0	1.16205	0.764286	0	2.83622	0	0	0	0	0	0	0	0	0	11.3856	0	5.31753	0	0.722352	0	0	0	0	0	0	0	0.607881	0	0	0	0	0.367553	0	0	0	0	0	0	0	0	0	0	0	0	0	0	0	0	0	0	0	0	0	0	0	0	0	1.3073	0
BCAP31	67.9387	23.3708	0	113.912	93.2745	54.6164	46.6214	94.0675	102.104	34.4453	46.4724	34.2233	60.6847	70.7211	17.8819	77.597	50.5939	115.631	124.206	96.1719	79.0033	85.7817	64.2894	63.7438	80.0445	89.3962	0	80.8429	75.3322	106.98	91.79	105.827	41.1786	94.2979	52.8058	84.1696	0	82.2378	69.1513	39.5671	56.2149	61.6396	0	266.481	0	51.9299	0	67.1569	0	115.979	32.6726	0	53.7297	100.461	144.317	75.3698	96.1517	63.4753	109.233	78.1451	0	57.5212	135.909
BCAR1	817.529	609.866	430.623	530.579	371.447	368.37	696.264	497.931	397.071	269.484	588.207	116.671	225.517	318.716	312.933	373.747	253.943	157.425	170.784	186.687	254.482	151.82	244.877	204.132	237.223	460.127	451.346	457.01	414.81	615.295	157.441	118.016	84.7444	118.96	79.8423	152.534	155.647	35.5118	167.939	19.7836	103.685	52.1566	58.6436	59.218	42.1473	89.283	0	0	0	85.783	85.8822	55.3166	39.7998	68.9911	0	58.0718	80.7674	0	34.2693	0	78.8402	30.0679	91.1388
BCAR3	33.4032	32.2739	28.8832	28.7618	48.7008	0	23.6929	50.1693	0	22.2881	31.8668	24.8897	0	0	21.8557	14.238	40.8643	13.9315	55.8929	56.5717	15.193	19.7434	18.0588	7.58854	21.1026	36.8102	0	0	23.1791	7.13198	0	0	13.7262	21.761	0	13.967	0	0	0	0	0	0	0	0	0	0	0	0	0	0	0	0	0	0	0	0	0	0	0	0	0	0	0
BCAS1	0	0	0	0	0	0	0	0	0	18.2358	0	0	0	0	0	0	0	0	0	28.2859	0	0	0	0	0	0	0	0	0	6.48362	0	0	0.596792	0	0	0	0	0	0	0	0	0	0	0	1.13912	0	0	0	0	0	0	0	0	0	0	0	0	0	0	0	0	1.3073	0
BCAS2	20.3816	0	10.503	17.03	0.825438	3.48615	10.7	16.305	39.7071	2.02619	0	1.55561	10.6608	0.942948	0	0	0	9.75202	15.5258	22.6287	0.759648	8.85049	0	15.9359	14.5535	0	0	0	0	28.5279	0	0	0	23.2118	0	0	0	1.86904	0	18.3705	0	0	0	0	0	0	0	0	0	0	0	0	0	0	0	0	0	2.35094	0	0	0	0	0
BCAS3	7.92618	0	0	0	0	36.0236	0	0	0	0	17.2612	0	14.7611	0	0	23.4927	0	18.1109	11.3856	12.7286	46.3385	14.2969	8.66823	0	21.1026	0	0	33.822	10.6238	0	0	0	0	0	0.422446	0	0	0	0	0	0	0	0	0	5.69558	0	0	0	0	0	0	0	0	0	0	0	0	0	0	0	0	0	0
BCAS4	7.92618	0	0	3.02756	0.825438	0	11.4643	31.3558	11.3449	0	37.1779	10.8892	15.5812	12.2583	24.836	11.3904	0	45.9738	41.4021	38.1859	9.11577	11.5737	0	18.2125	18.1919	35.4955	42.8965	20.6232	25.1107	11.0221	24.3152	33.244	15.5166	0	19.4325	38.593	28.4988	74.7616	0	0	0	0	0	0	0	0	0	0	0	0	0	0	26.8648	19.3659	24.8822	0	12.0876	0	0	0	0	0	43.171
BCAT1	306.29	244.837	47.2634	386.392	231.123	106.909	229.286	121.661	121.957	149.938	128.795	133.782	118.089	215.935	162.924	156.618	117.728	274.45	146.978	118.801	99.5138	106.206	67.1788	236.004	161.544	245.839	339.442	318.422	440.404	303.433	52.8856	70.9205	122.939	47.8743	24.9243	138.935	0	0	1.64646	15.5442	61.2118	61.6396	63.1547	36.4418	28.4779	86.5499	74.9861	67.1569	0	69.3126	56.9436	82.2274	180.094	135.562	77.135	13.5913	11.5382	0	0	24.6774	0	0	0
BCAT2	5.66156	13.3547	0	4.91978	0	0	7.64286	11.2881	0	0	0	0	9.0207	0	0	9.96658	0	16.7177	0	9.90005	0	0	0	0	13.8259	0	0	0	0	0	0	0	0	0	0	0	0	0	0	0	0	0	0	0	0	0	0	0	0	0	0	0	0	0	0	0	0	0	0	0	0	22.2241	0
BCCIP	16.4185	0	0	9.46111	6.6035	2.3241	0	0	28.3622	2.02619	15.9334	0	10.6608	0	1.98688	9.25468	18.4862	25.0766	14.4907	1.41429	20.5105	2.04242	0	9.10625	5.82142	0	0	0	0	14.9123	0	10.5273	0	0	14.3632	0	0	0	0	0	0	0	0	0	0	0	0	0	0	0	0	0	0	0	0	0	0	0	0	0	0	0	0
BCDIN3D	22.0801	0	28.8832	3.02756	10.7307	0	8.40714	22.5762	0	0	15.9334	12.4449	9.84076	2.82884	5.96064	0	0	0	16.5608	0	0	10.2121	0	14.4182	0	0	0	0	19.7989	20.0992	0	0	0	0	13.9407	0	0	0	0	0	0	0	0	0	0	0	0	0	0	0	0	41.8612	0	41.1526	0	0	0	0	0	0	0	0	0
BCHE	0	0	0	7.56889	0	0	0	0	0	0	0	0	0	0	0	27.7641	0	18.1109	84.8744	65.0575	12.1544	14.9778	0.722352	12.1417	0	0	0	0	8.69218	13.6156	0	8.86507	0	0	0	0	0	0	0	0	0	0	0	0	0	0	0	0	0	28.1368	10.2685	0	0	0	0	0	0	0	0	0	0	0	0
BCKDHA	54.9171	75.6768	102.404	64.714	59.4315	0	26.75	20.0677	31.1984	8.10478	79.6669	0	41.8232	42.4327	9.93439	37.0187	32.1077	15.3246	52.7877	38.1859	34.1841	21.105	27.4494	29.5953	42.2053	88.0815	35.4363	38.7716	84.9902	46.682	15.197	58.7311	23.8717	18.8596	38.4426	30.8744	113.995	31.7737	29.6363	31.0885	0	45.0443	103.754	116.158	0	136.658	0	0	0	0	16.803	0	35.8198	35.1008	88.332	35.8316	43.4056	56.4225	0	37.0161	0	69.2869	92.7377
BCKDHB	3.39693	2.22579	0	11.3533	15.6833	0	14.5214	2.50847	2.83622	2.02619	1.32778	4.66682	13.121	0	23.8425	19.2213	16.5403	25.0766	0	0	22.7894	10.8929	6.50117	0	8.73212	0	0	0	23.1791	0	12.7655	0	13.1294	20.3103	0	0	0	0	0	0	0	0	0	0	0	0	0	0	0	0	0	0	0	0	0	0	14.2854	0	0	0	0	0	0
BCKDK	0	0	0	0	0	0	0	0	19.8535	0	0	0	9.0207	0	9.93439	0.711899	0	0	0	0	0	0	0	3.03542	5.82142	0	0	0	0	0	0	0	0	0	0	0	0	0	0	0	0	0	0	0	0	0	0	0	0	0	0	0	0	0	0	0	0	0	0	0	0	0	0
BCL10	0	0	0	0	0	0	0	0	0	0	0	0	0	0	0	0	0	0	0	15.5572	0	0	0	0	0	0	0	0	0	0	0	0	11.9358	0	0	0	0	0	0	0	0	0	0	0	0	0	0	0	0	0	0	0	0	0	0	0	0	0	0	0	0	0	0
BCL11A	20.3816	27.8224	68.2694	29.8971	32.1921	13.9446	24.4571	0	17.0173	20.2619	22.5723	26.4453	9.84076	4.71474	4.9672	9.25468	0	15.3246	12.4206	0	7.59648	38.806	4.33411	25.801	19.6473	15.7758	17.7181	13.1988	97.0627	114.112	0	23.8249	0	0	6.33669	0	0	41.1189	0	39.5671	26.2336	0	54.1326	0	26.1997	16.3989	0	0	72.4503	0	0	0	0	0	0	0	0	0	0	0	0	41.8336	31.9785
BCL11B	0	0	0	6.05511	0	0	0	0	0	0	0	0	0.820063	0	0	0	0	0	0	0	0	0	0	0	0	0	0	0	0	0	0	0	0	0	0	0	0	0	0	0	0	0	0	0	0	0	0	0	0	0	0	0	0	0	0	0	0	0	0	0	0	0	0
BCL2	17.5508	16.6934	78.7724	29.1402	28.8903	173.146	17.5786	12.5423	0	89.1526	163.317	359.345	237.818	361.149	417.245	271.233	190.7	185.288	156.293	171.129	366.91	380.571	320.724	293.677	294.709	0	57.8171	22.273	16.9015	25.2861	369.591	356.265	409.399	124.763	422.869	525.6	751.929	794.342	675.048	1212.45	920.676	267.895	807.478	546.627	367.934	658.69	435.73	404.917	620.175	597.736	617.045	605.492	385.063	423.63	353.328	412.681	408.233	726.44	839.598	351.653	673.726	222.241	311.79
BCL2A1	0	0	0	0	0	0	0	0	0	0	0	0	0	0	0	0	0	0	0	0	0	4.76565	0	0	0	0	0	0	0	0	0	0	0	0	0	0	0	0	0	0	0	0	0	0	0	0	0	0	0	0	0	0	0	0	0	0	0	0	0	0	0	0	0
BCL2L1	26.6093	11.1289	7.87724	104.829	28.0649	25.5651	61.9072	41.3897	99.2677	48.6287	30.539	34.2233	36.0828	16.9731	80.4686	59.0876	71.9991	149.067	162.503	49.5003	118.505	55.1454	20.2259	119.14	74.9507	23.6637	125.892	51.9704	70.5032	75.21	124.008	100.84	62.0664	105.904	57.0302	62.484	54.8053	0	80.6765	62.1769	101.187	2.37075	74.4323	54.6627	129.859	69.2399	70.9328	65.1817	86.9404	19.9016	54.1431	1.49504	57.7097	18.1556	161.735	95.139	106.042	58.7735	79.2478	0	186.35	1.3073	243.037
BCL2L10	0	0	0	1.51378	0	0	0	2.50847	0	0	7.96669	0	0	0	0	0	0	0	0	0	0	0	4.33411	0	0	0	0	0	13.0383	12.3189	0	0	0	0	6.33669	0	0	0	0	0	0	0	0	0	0	0	0	0	0	0	0	0	0	0	0	0	0	0	0	0	0	0	0
BCL2L11	37.3663	6.67737	0	46.1702	32.1921	20.9169	5.35	38.8812	0	0	2.65556	24.8897	18.0414	17.916	0	34.1711	13.6214	55.7258	21.7361	0	31.9052	18.3818	51.287	27.3188	55.3035	11.8318	56.8845	21.4481	8.69218	27.8796	15.8049	23.8249	9.54867	0	54.918	68.7324	65.7664	1.86904	46.1009	0	22.486	0	96.9875	34.1642	0	0	0	0	0	15.7841	28.0051	0	30.8448	30.2593	0	70.4275	20.8787	0	0	197.419	0	43.1409	33.5774
BCL2L12	36.8001	53.4189	42.012	89.3129	151.055	76.6954	61.1429	43.8982	2.83622	56.7335	0	108.892	63.9649	84.8653	84.4423	67.6304	71.9991	9.75202	22.7712	12.7286	38.742	1.36161	36.84	64.5026	34.2008	44.6981	16.7856	31.3472	22.2133	14.9123	0	19.3923	0	0	13.0958	37.1228	0	0	0	0	0	0	0	0	0	30.0647	0	0	0	22.6467	8.40152	0	26.8648	0	0	0	2.74719	0	0	0	0	0	0
BCL2L13	56.0494	33.3868	0	51.4684	2.47631	22.079	30.5714	10.0339	0	0	99.5836	24.8897	34.4427	54.691	71.5276	51.2567	27.2429	78.0162	17.5959	65.0575	82.0419	62.6342	44.0635	37.1839	12.3705	31.5516	0.932533	83.3177	63.7426	77.8034	0	18.8383	16.1134	13.0566	0	16.9074	21.9221	0	0	65.0032	34.9782	0	0	0	25.0605	19.1321	0	0	0	41.1758	36.4066	0	28.8548	25.4178	0	41.3916	63.7348	0	53.5458	61.6935	0	39.219	0
BCL2L14	0	0	0	0	0	0	0	0	0	0	0	0	0	0	0	0	0	0	0	0	0	0	0	0	0	0	0	15.6736	0	5.18689	0	0	0	0	0	0	0	0	0	0	0	0	0	0	0	0	0	0	0	0	0	0	0	0	0	0	0	0	0	0	0	0	0
BCL2L15	0	0	0	0	0	0	0	0	0	34.4453	0	0	0	0	0	0	0	0	0	0	0	0	0	0	0	0	0	0	0	0	0	0	0	0	0	0	0	0	0	0	0	0	0	0	15.9476	0	0	0	0	0	0	0	17.9099	0	0	0	0	0	49.2621	0	0	0	0
BCL2L2	13.5877	10.016	0	12.8671	0	12.7826	20.6357	38.8812	0	22.2881	34.5223	9.33364	20.5016	31.1173	48.6785	8.54279	10.7026	20.8972	13.4557	22.6287	14.4333	12.2545	39.007	9.10625	27.6517	34.1809	13.0555	0	0	21.3959	0	9.9732	0	0	10.1387	0	39.4598	0	0	2.82622	42.4735	61.6396	0	2.27761	29.617	0	0	0	0	0	0	0	0	0	0	0	7.1427	51.7207	0	108.992	0	0	0
BCL2L2-PABPN1	7.36002	0	0	0	0	0	0	0	0	2.02619	0	0	0	0	0	0	0	0	0	0	0	6.12726	0	0	0	0	82.9954	18.9733	54.0847	83.6387	4.86304	10.5273	0	0	12.2509	9.55637	0	57.9402	0	0	0	0	0	0	0	0	0	0	0	0	0	0	0	1.21037	0	0	16.4831	0	0	0	0	0	0
BCL3	5.0954	0	0	4.16289	0	0	6.87857	0	17.0173	30.3929	21.2445	12.4449	0	9.42948	16.8885	4.27139	0	15.3246	10.3505	21.2144	5.31753	12.2545	10.1129	0	0.727677	0	0	17.3235	0.482899	0	7.90245	0	7.1615	0	0	0	0	0	0	0	24.9844	0	0	0	0	0	0	0	0	21.2742	0	0	0	31.4696	41.0557	16.0624	11.5382	0	0	28.7903	0	50.9847	0
BCL6	3.39693	0	0	0	0	0	0	1.25423	0	0	0	0	0	0	0	10.6785	0	0	0	0	0	0	0	4.55313	0	0	0	0	0	0	0	0	0	0	0	0	0	0	0	33.9147	0	0	0	0	37.5908	0	0	0	0	21.9604	0	41.8612	0	0	0	0	0	0	38.553	0	0	0	0
BCL6B	0	0	0	0	0	0	0	0	0	0	0	0	0	0	0	0	0	0	0	0	0	0	0	0	0	0	0	0	0	0	0	0	0	0	0	8.08616	0	0	0	0	0	0	0	0	0	0	0	0	0	0	0	0	0	0	0	0	0	0	0	0	0	0	0
BCL7A	144.37	62.3221	34.1347	80.2302	85.8456	42.9959	165.086	110.373	62.3968	68.8906	158.006	0	41.8232	4.71474	109.278	79.0208	15.5674	97.5202	105.575	77.7861	34.9438	16.3394	28.8941	37.1839	42.2053	24.9783	44.7616	63.5194	113.481	55.7591	21.2758	33.244	32.8236	0	33.3732	17.275	0	0	0	0	46.2212	0	0	0	29.617	0	44.5863	0	0	75.489	0	0	21.8899	32.68	0	15.4446	0	0	0	0	0	0	49.5667
BCL7B	2.26462	11.1289	23.6317	54.1176	67.6859	0	12.9929	25.0847	2.83622	0	0	0	1.64013	0	19.8688	5.69519	70.0532	0	11.3856	12.7286	22.0298	14.2969	10.8353	9.86511	10.1875	63.1032	0	13.1988	94.6482	51.2206	15.197	39.8928	58.4856	43.5221	3.37957	26.0962	0	0	0	38.154	0	0	67.6657	118.436	27.3388	18.221	18.2399	0	0	2.05879	18.67	44.8513	0	0	0	35.2138	28.0213	0	0	0	50.1711	0	39.9731
BCL7C	228.727	282.675	186.428	261.127	403.639	227.762	249.921	701.116	340.346	216.803	216.428	346.9	338.686	473.36	231.471	365.916	774.477	229.869	159.398	128.701	200.547	269.6	393.682	202.614	259.053	594.222	456.941	349.769	405.635	370.863	271.115	201.68	209.474	168.285	294.445	232.293	712.469	310.261	502.17	455.022	319.801	369.837	304.496	375.806	448.812	465.547	226.985	205.421	362.252	306.76	363.132	134.554	250.739	267.492	196.57	255.145	337.355	451.38	227.034	257.056	277.135	201.324	289.406
BCL9	92.2834	41.1771	18.3802	81.3655	29.7158	13.9446	77.9572	75.254	68.0693	52.6811	0	45.1126	92.6672	17.916	15.895	35.5949	51.5669	55.7258	141.802	132.944	74.4455	53.7838	82.3482	112.31	67.674	43.3834	68.0749	86.6174	141.489	164.684	50.4541	42.1091	61.4696	95.7486	60.8322	25.7287	72.343	99.0591	0	42.3934	37.4766	54.5273	0	0	1.13912	48.2857	66.8795	39.5041	0	18.5291	77.4807	0	0	59.3082	28.6146	68.5742	20.3292	0	0	49.3548	0	0	86.342
BCL9L	30.5724	24.4837	0	21.9498	4.95263	0	15.2857	0	0	66.8644	0	18.6673	12.301	10.3724	33.7769	49.121	39.8914	118.417	31.0516	76.3718	19.7508	38.1252	51.287	79.6797	21.1026	30.2369	0.932533	26.3977	26.0765	39.5501	27.9625	47.0957	9.54867	0	11.406	15.8048	35.0754	0	0	0	33.729	0	2.25552	63.7732	0	0	0	25.6776	0	25.3918	18.67	0	0	0	0	0	12.0876	0	0	82.258	74.062	33.9898	0
BCLAF1	207.779	112.402	18.3802	176.734	89.9727	68.561	152.093	140.474	258.096	198.567	215.101	40.4458	159.912	69.7781	68.5473	150.211	79.7828	338.534	299.13	229.115	157.247	166.798	169.753	176.813	124.433	178.792	226.606	194.683	162.737	268.422	120.968	45.9875	34.0171	0	73.9281	67.6297	2.19221	0	70.7977	0	1.24922	0	0	0	60.3731	29.1536	0	0	0	0	26.1381	0	0	19.3659	0	68.5742	40.6584	0	0	82.258	0	39.219	60.7592
BCLAF3	0	0	0	0	0.825438	6.97231	6.87857	0	0	0	0	0	0	0	0	0.711899	20.4322	0	0	0	0	0	0	1.51771	0.727677	0	0	0	0	0	0	0	0	0	0	0	0	0	0	0	0	0	0	0	0	0	0	0	0	0	0	0	0	0	0	0	0	0	0	0	0	0	0
BCO1	0	0	31.509	0	0	13.9446	0	0	0	0	0	0	0	0	0	7.11899	0	0	0	0	0	6.80807	0	0	0	0	0	0	0	0	0	0	0	0	0	0	0	0	0	0	0	0	0	0	28.4779	0	0	0	0	0	0	0	0	0	0	0	0	0	0	0	0	0	0
BCO2	0	0	0	0	0	0	0	0	0	0	0	0	0	0	0	0	0	0	0	0	0	0	0	0	0	0	0	0	19.7989	0	0	0	0	0	0	0	0	0	0	0	0	0	0	0	0	0	0	0	0	0	14.0025	0	0	0	0	0	0	0	0	0	0	0	0
BCOR	53.2186	0	0	20.8144	23.1123	30.2133	24.4571	31.3558	87.9228	0	29.2112	20.2229	32.8025	69.7781	44.7048	75.4613	17.5133	90.5545	60.0331	97.5862	89.6384	98.0362	85.2376	56.1552	77.8614	103.857	57.8171	23.098	15.4528	36.9566	108.203	258.749	138.456	178.441	166.444	87.8451	116.187	209.332	121.838	108.81	101.187	173.065	110.521	100.215	164.033	77.4394	133.759	0	92.7364	65.195	122.289	0	100.494	98.04	174.176	96.3745	173.622	0	62.1131	0	145.735	109.813	233.443
BCORL1	5.0954	0	0	6.05511	0	0	8.40714	0	28.3622	0	0	0	0	18.859	0	7.11899	0	0	3.10516	16.9715	0	0.680807	17.3365	0.758854	9.4598	0	0	0	0	0	0	0	0	0	6.33669	0	0	0	0	0	0	0	0	0	0	0	0	53.3305	0	0	0	0	0	0	0	0	0	0	0	0	0	0	0
BCR	8.49233	0	0	0	0	0	0	10.0339	42.5433	0	0	0	0	0	0	0	0	15.3246	0	0	0.759648	15.6586	0	6.07083	0	0	36.3688	16.4985	20.7647	0	0	0.554067	0	0	0	0	0	0	0	0	0	0	0	0	0	0	0	0	0	0	0	0	0	0	0	0	0	0	0	0	0	0	41.5721
BCS1L	0	0	0	4.54133	0	0	0	0	0	18.2358	0	0	0	0	0	9.96658	6.81072	13.9315	0	0	0	0	9.39058	19.7302	0.727677	0	0	0	0	0	0	0	0	0	0	0	0	0	0	32.5016	0	59.2688	0	0	15.9476	0	0	0	0	0	0	0	0	0	0	0	0	0	0	0	0	0	0
BDH1	10.1908	0	0	3.406	0	0	6.87857	0	0	30.3929	0	12.4449	0	0	15.895	10.6785	0	0	17.5959	0	0	0	0	0	7.27677	14.4611	0	0	0	17.5058	0	0	0	0	0	0	0	0	0	0	0	0	0	0	0	0	0	0	0	0	0	0	0	0	0	0	0	0	0	0	0	0	0
BDH2	67.9387	80.1284	15.7545	83.6362	117.212	2.3241	139.864	70.2371	31.1984	14.1834	58.4224	21.7785	13.9411	15.0872	92.3899	66.2066	27.2429	22.2903	27.9464	0	67.6086	39.4868	46.9529	5.31198	57.4865	68.3618	196.764	122.089	127.485	141.991	13.3734	0	16.7102	0	0	22.4207	0	0	0	28.2622	0	2.37075	2.25552	0	20.5041	0	0	0	75.3483	19.2154	4.66751	13.4554	0	42.363	0	1.23557	51.6472	0	0	0	0	45.7555	0
BDKRB1	0	0	0	0	0	0	0	0	0	0	0	0	0	0	0	0	0	0	0	0	0	0	0	0	0	0	0	0	0	0	0	0	0	0	0	0	0	0	0	0	0	0	0	0	0	0	0	0	0	0	0	0	0	0	0	0	0	0	0	0	0	0	0
BDKRB2	0	0	0	15.8947	0	0	11.4643	17.5593	0	0	0	0	0	0	0	16.3737	0	1.39315	0	0	0	0	0	0	0	0	0.932533	0	0	0	0	0	0	0	0	0	0	0	0	0	0	0	2.25552	0	0	0	0	0	0	0	0	0	0	0	0	0	0	0	0	0	0	0	0
BDNF	40.197	23.3708	0	25.3558	0	1.16205	32.8643	0	90.759	72.943	41.1612	15.5561	17.2213	37.7179	11.9213	14.9499	24.324	80.8025	139.732	52.3288	27.3473	57.8686	50.5647	103.963	72.04	0	0	0	0	0	55.3171	8.311	13.1294	24.6625	0	0	0	140.178	0	0	1.24922	0	2.25552	0	0	0	0	0	0	0	0	0	0	0	0	0	0	0	0	0	0	0	0
BDP1	78.1295	65.6608	0	128.671	122.165	97.6123	68.0214	95.3217	70.9055	10.131	70.3724	101.114	99.2277	86.7512	47.6851	75.4613	221.835	1.39315	111.786	46.6717	44.8192	53.1029	65.7341	56.9141	44.3883	109.116	158.531	305.223	325.957	361.786	118.537	179.518	104.439	216.16	138.562	116.882	295.949	104.666	255.201	121.528	42.4735	45.0443	4.51105	91.1046	124.164	164.9	14.1866	80.9833	66.6543	56.9599	92.4167	1.49504	186.064	14.5245	97.0408	30.2715	35.7135	173.969	98.5243	0	167.237	107.199	187.074
BEAN1	0	0	0	0	0	0	0	0	0	0	0	6.22243	0	0	0	0.711899	6.81072	0	8.28042	0	0	0	9.39058	0	4.36606	0	0	0	0	0	0	0	0	0	0	0	0	0	0	0	0	0	0	0	0	0	0	0	0	0	0	0	0	0	0	0	8.24157	0	0	0	0	0	0
BECN1	17.5508	8.90315	0	34.06	54.4789	1.16205	9.17143	38.8812	0	0	6.63891	6.22243	39.363	32.0602	40.731	9.25468	9.7296	0	11.3856	0	36.4631	23.1474	15.8918	0	5.09374	0	0	15.6736	15.9357	5.18689	0	24.933	12.5326	8.70442	24.5019	0	0	0	0	0	16.2399	0	0	59.218	0	0	0	0	0	0	0.933502	0	0	0	0	0	8.79101	9.40375	0	0	21.5019	0	0
BECN2	0	0	0	0	0	0	0	0	0	0	0	0	0	0	0	0	0	0	0	0	8.35612	10.8929	0	0	0	0	0	0	0	0	0	0	0	0	0	0	0	0	0	0	0	0	0	0	0	0	0	0	0	0	0	0	0	0	0	0	0	0	0	0	0	0	0
BEGAIN	0	8.90315	28.8832	0	0	0	6.87857	8.77963	0	74.9692	22.5723	37.3346	10.6608	17.916	18.8753	24.9165	26.2699	48.7601	42.4372	53.7431	51.656	25.8707	18.0588	24.2833	24.741	0	0	0	0	16.8574	35.2571	14.9598	0	2.90147	31.6835	30.8744	46.0365	48.595	0	0	53.7165	80.6056	0	0	78.599	57.3962	46.613	108.636	57.9603	28.1368	32.6726	0	59.6997	0	37.3234	64.2497	19.2303	0	38.553	0	0	31.3752	41.5721
BEND2	0	0	0	0	0	0	0	20.0677	0	0	0	0	0	0	0	0	0	0	0	0	0	0	0	0	0	0	0	0	0	0	17.0207	0	0	0	0	0	0	0	0	0	0	0	0	0	0	0	0	0	0	0	0	0	0	0	0	0	0	25.8603	0	47.2983	0	0	0
BEND3	0	0	0	0	22.2868	0	0	13.7966	0	0	1.32778	0	0	0	0	0	6.81072	0	15.5258	0	0	0	0	5.31198	5.82142	0	16.7856	0	14.487	0	0	0	7.75829	0	0	0	0	0	0	0	0	0	0	0	0	19.1321	0	0	0	0	0	0	0	0	0	0	0	0	0	0	0	0	0
BEND4	6.22771	0	55.1407	0	0	0	0	0	0	0	0	0	0	0	0	7.83089	0	1.39315	0	0	0	0	0	0	0	0	22.3808	0	0	12.3189	0	0	0	26.1133	0	0	0	0	0	0	0	0	0	0	15.9476	0	0	0	0	0	0	0	0	0	0	0	0	0	42.8366	0	0	32.6825	4.79678
BEND5	25.477	18.9192	34.1347	21.5713	6.6035	12.7826	11.4643	22.5762	19.8535	34.4453	39.8334	0	8.20063	0	14.9016	7.11899	23.3511	23.6835	0	33.943	32.6648	17.701	0	23.5245	5.82142	49.9567	17.7181	0	33.8029	25.2861	0	16.622	31.63	0	29.9937	13.5995	85.4963	0	62.5654	32.5016	136.165	0	47.366	134.379	52.3993	38.2642	0	0	78.2464	26.7643	102.685	43.3563	0	26.6282	0	12.9735	25.8236	115.196	32.1275	100.766	69.2838	0	43.171
BEND6	3.96309	0	0	0	0	1.16205	0	0	0	2.02619	0	0	0	0	0	0	0	0	0	0	0	0	0	0	0	0	0	0	0	0	0	0	0	0	0	0	0	0	0	0	0	0	0	0	0	0	0	0	0	0	0	0	0	0	0	0	0	0	0	0	0	0	0
BEND7	0	0	0	0	0	0	0	1.25423	0	0	0	0	0	0	0	0	0	0	0	0	0	0	0	0	0	0	0	0	0	0	0	0	0	0	0	0	0	0	0	0	0	0	0	0	0	0	0	0	0	0	0	0	0	0	0	0	0	0	0	0	0	0	0
BEST1	0	0	0	0	10.7307	0	0	0	0	0	0	0	0	0	0	0	0	0	0	0	5.31753	0	0	0	0	0	0	0	0	0	0	0	0	0	0	0	0	35.5118	0	1.41311	0	0	0	0	31.8952	0	0	67.1569	0	0	0	0	41.7898	0	39.8116	0	0	0	0	0	0	0	22.385
BEST2	0	0	0	2.64911	0	0	0	0	0	0	0	0	0	0	0	0	0	0	7.24537	0	0	0	0	0	0	19.7197	0	0	0	0	0	0	0	0	0	0	0	0	0	0	0	0	0	0	0	0	0	0	0	0	0	0	0	0	0	0	0	0	0	0	0	0	0
BEST3	0	0	0	0	0	27.8892	0	0	0	0	0	0	0	0	0	0	0	0	0	0	0	0	0	0	0	0	0	0	0	0	0	0	0	0	16.8978	0	0	0	0	0	0	0	0	0	0	0	0	0	0	0	0	23.9207	0	0	0	0	0	0	0	0	0	0	0
BEST4	0	0	0	0	14.0324	0	0	0	0	0	11.95	0	0	0	0	0	0	0	0	0	0	4.08484	0	0	0	0	0	15.6736	0	0	0	0	0	0	0	0	0	0	37.8686	0	0	0	0	0	0	0	0	0	0	0	0	0	0	30.2593	26.1264	0	14.8348	42.3169	0	0	0	0	0
BET1	482.931	587.608	217.937	375.795	444.911	257.975	385.964	436.473	774.288	494.391	581.568	888.251	736.417	679.865	708.322	711.899	365.833	553.079	601.366	643.503	778.639	686.934	582.216	647.303	670.918	394.395	488.647	431.437	384.87	327.423	779.303	714.192	633.196	1135.93	809.829	584.041	567.783	667.247	237.09	525.678	288.57	642.474	593.203	309.755	419.195	584.895	151.999	772.304	168.085	531.168	615.178	269.108	535.307	449.048	786.279	823.508	879.101	505.452	721.797	553.185	413.314	1087.67	650.763
BET1L	24.9108	1.11289	0	9.46111	9.90526	0	0	0	0	0	18.5889	0	0	11.3154	26.8229	10.6785	8.75664	0	3.10516	0	32.6648	8.16968	9.39058	1.51771	16.0089	23.6637	0	0	6.76058	9.72543	0	0	0	0	0	0	0	0	0	0	0	0	0	0	0	0	0	0	0	0	0	0	0	0	0	11.7379	0	0	0	0	35.8365	0	0
BEX1	15.8524	27.8224	2.62575	65.0924	17.3342	69.7231	49.6786	57.6947	150.32	52.6811	163.317	49.7794	42.6433	24.5166	30.7966	7.11899	22.3781	30.6492	61.0681	104.658	107.11	24.5091	66.4564	25.0422	78.5891	0	40.0989	0	14.9699	7.13198	0	41.0009	0	0	15.2081	16.9074	83.3041	0	0	40.9802	0	54.5273	0	27.3314	0	32.7978	0	0	0	0	0.933502	76.2472	61.6896	0	0	11.7379	65.3831	49.3697	72.8223	0	0	31.3752	47.9678
BEX2	19.8154	15.5805	0	34.8169	75.9403	15.1067	2.29286	28.8474	28.3622	22.2881	23.9001	3.11121	22.9618	53.748	20.8622	22.7808	41.8373	79.4093	115.926	118.801	37.2227	70.1231	78.0141	39.4604	85.8659	27.6076	24.2459	34.6469	11.5896	28.5279	115.497	83.6641	80.5669	0	55.7629	61.7489	0	20.5594	0	39.5671	37.4766	109.055	0	127.546	59.234	21.8652	52.6929	140.239	0	49.411	0	0	24.8749	0	36.0793	83.401	64.2843	49.3697	34.2693	61.6935	0	101.969	0
BEX3	1117.59	746.752	317.715	1382.84	843.598	492.71	957.65	881.726	1032.38	1027.28	1957.15	752.914	1416.25	1173.97	1294.45	1559.77	1189.93	2570.35	2717.01	2275.6	1906.72	1740.14	1626.74	1894.1	1500.47	508.769	644.38	914.844	1143.5	751.451	2129.41	2070.55	1730.7	1677.05	1992.26	1139.05	348.562	583.141	541.685	794.169	500.938	535.79	457.871	521.574	723.338	965.714	407.357	329.859	536.132	1046.55	862.556	596.522	880.57	1120.8	1480.49	1648.25	1292.83	481.942	616.848	1096.09	771.679	1473.33	1675.67
BEX4	0	0	0	0	0	0	0	0	0	0	0	0	0	0	0	0	0	0	0	0	0	10.8929	0	0	9.4598	0	0	0	0	0	0	0	0	0	0	0	0	0	0	0	0	0	0	0	0	0	0	0	0	0	0	0	0	0	0	0	0	0	0	0	0	0	0
BEX5	0	0	0	3.78444	0	0	0	0	0	0	0	0	0	0	8.94095	0	0	0	22.7712	0	7.59648	23.8282	4.33411	8.3474	8.73212	0	15.8531	0	0	1.29672	0	8.311	26.8556	18.8596	47.7364	15.0697	0	48.595	0	0	0	0	0	0	29.617	7.28841	0	0	0	72.0577	0	104.653	59.6997	72.6223	27.3705	147.651	88.4595	0	0	80.2015	0	84.9745	102.331
BFAR	0	0	0	0	11.5561	0	0	16.305	0	0	0	0	0	0	11.9213	0	0	0	0	0	0	0	0	0	0	0	0	0	0	0	0	0	0	0	0	0	0	0	0	0	0	0	0	0	0	0	0	63.2065	0	0	0	0	0	0	0	0	0	0	0	65.8064	0	0	0
BFSP1	0	0	0	2.27067	9.90526	63.9128	0	15.0508	0	0	0	0	0	0	6.95408	0	0	0	0	0	0	15.6586	0	0	0	0	0	0	0	0	0	0	0	0	0.422446	0	0	0	0	0	0	0	0	0	0	0	38.5064	0	0	0	0.933502	0	0	0	0	0	0	0	0	0	0	28.7606	0
BFSP2	0	0	0	0	0	0	0	0	0	0	0	0	0	0	0	0	0	0	0	9.90005	0	6.80807	0	0	0	0	0	0	0	0	0	0	0	0	0	0	0	0	0	0	0	0	22.5552	0	0	0	0	0	0	0	0	0	0	0	31.1028	0	0	0	0	0	0	0	0
BGLAP	0	0	0	0	0	0	0	0	0	0	0	0	0	0	0	0	0	0	11.3856	0	0	0	0	9.10625	0	0	0	0	0	0	0	0	0	0	0	0	0	0	0	0	0	0	0	0	0	0	0	0	0	0	0	0	0	0	0	0	0	0	0	0	50.1711	0	0
BGN	0	0	0	0	0	1.16205	0	0	0	2.02619	0	0	25.422	41.4897	0	0	7.78368	0	21.7361	0	21.2701	12.9353	3.61176	6.82969	12.3705	1.31465	0	0	0	0	0	12.7435	0	0	0	0	0	0	0	0	0	0	0	0	0	0	0	0	0	0	0	0	0	0	0	0	0	0	0	0	0	0	0
BHLHA15	0	0	0	0	0	0	0	7.5254	0	0	0	0	0	0	0	0	0	0	0	0	0	0	0	0	0	0	0	0	0	0	0	0	0	0	0	0	0	0	0	0	0	0	0	0	0	0	0	0	0	0	0	0	0	0	0	0	0	0	0	0	0	0	0
BHLHA9	0	0	0	0	0	0	0	0	0	0	0	0	0	0	0	0	0	0	0	0	0	0	0	0	0	0	0	0	0	0	0	0	0	0	0	0	0	0	0	0	0	0	0	0	0	0	0	0	0	0	0	0	0	0	0	0	0	0	0	0	0	0	0
BHLHB9	11.3231	0	28.8832	4.54133	0	1.16205	42.0357	3.7627	0	40.5239	22.5723	0	18.8615	15.0872	11.9213	21.357	0	5.57258	24.8413	16.9715	5.31753	10.2121	14.447	17.4536	24.0133	21.0344	0	14.8487	0	20.7476	35.2571	27.1493	15.5166	0	34.2181	20.9505	0	59.8093	0	36.7409	0	0	51.877	0	0	0	0	0	78.2464	48.0385	22.404	0	72.6346	22.997	65.9379	44.4806	31.318	0	55.6876	55.5241	0	0	1.59893
BHLHE22	0	0	0	0	0	0	0	0	0	0	0	0	13.121	0	0	0	0	0	0	0	0	0	0	0	0	0	24.2459	0	0	0	0	0	0	4.35221	0	0	0	0	0	0	0	0	0	0	0	0	0	0	0	0	0	0	0	0	0	0	0	0	0	0	0	0	0
BHLHE23	0	0	0	0	0	0	0	0	0	0	0	0	0	0	0	0	0	0	0	0	0	0	0	0	0	0	0	0	0	0	0	0	0	0	0	0	0	0	0	0	0	0	0	0	0	0	0	0	0	0	0	0	0	0	0	0	0	0	0	0	0	0	0
BHLHE40	15.8524	13.3547	18.3802	18.5438	12.3816	18.5928	21.4	7.5254	0	0	0	0	0	14.1442	16.8885	21.357	0.97296	0	20.7011	0	6.07718	5.44646	2.88941	16.6948	2.91071	0	21.4483	0	0	0	0	0	0	0	0	0	0	0	0	0	0	0	0	0	0	0	0	61.2313	0	0	0	0	0	0	0	0	0	0	0	0	54.9493	0	0
BHLHE41	0	11.1289	26.2575	4.54133	0	0	2.29286	5.01693	0	0	0	0	0	0	0	0	0	0	0	0	0	0	5.77882	0	0	0	0	0	0	0	0	0	0	31.9162	6.75914	0	72.343	80.3687	0	52.2851	6.2461	42.6735	47.366	43.2747	107.077	145.768	68.9061	0	72.4503	21.2742	13.069	22.4256	16.9149	0	24.8822	34.596	58.2404	0	124.226	32.9032	45.3929	0	54.3635
BHMG1	0	0	0	0	0	0	0	0	0	0	0	0	0	0	0	0	0.97296	0	0	0	0	0	0	0	0	0	0	0	0	0	0	0	0	0	0	0	0	0	0	0	0	0	0	0	0	12.7547	0	0	0	0	0	0	0	0	0	0	0	0	0	0	0	0	0
BHMT	0	0	0	0	0	0	0	0	0	0	0	0	0	0	0	0	0	0	0	9.90005	0	0	0	0	0	0	0	0	0	0	0	0	0	0	0	0	0	0	0	0	0	0	0	0	0	0	0	0	0	0	0	0	0	0	0	0	0	0	0	0	0	0	0
BHMT2	0	0	0	0	0	0	0	0	0	0	0	0	0	0	0	0	0	0	0	0	0	0	0	0	0	0	0	0	0	0	0	0	0	0	0	0	0	0	0	0	0	0	0	0	0	0	0	0	0	0	0	0	0	0	0	0	0	0	0	0	0	0	0
BICC1	0	0	0	6.812	0	0	0	0	0	0	0	0	6.56051	0	0	2.1357	0	0	1.03505	0	7.59648	7.48888	15.8918	0	0	0	0	0	0	0	0	0	0	8.70442	15.6305	0	0	0	0	0	36.2274	0	0	0	0	0	54.7196	0	0	21.2742	0	98.6729	0	0	0	28.4181	9.88989	0	0	0	0	0	54.3635
BICD1	362.906	346.11	393.862	255.45	283.951	209.169	244.571	189.389	343.183	346.479	367.795	192.895	218.957	203.677	166.898	275.505	338.59	321.817	342.603	363.473	318.292	315.894	278.106	307.336	347.102	420.688	417.775	348.944	488.694	552.404	386.004	328.007	293.622	336.571	318.524	258.022	475.71	332.689	492.291	227.511	299.813	443.331	175.931	523.851	169.728	411.795	81.066	294.305	199.963	269.015	253.913	212.296	370.138	199.711	291.122	282.328	353.838	131.653	79.2478	125.443	198.295	247.08	302.197
BICD2	87.7541	159.144	15.7545	116.182	129.594	22.079	94.0072	8.77963	124.794	113.467	175.267	101.114	68.0653	23.5737	159.944	150.211	35.0266	111.452	119.031	134.358	119.265	125.949	164.696	188.196	163.727	195.883	63.4123	199.632	70.9861	226.278	98.4767	155.693	98.4707	46.4236	166.444	84.9047	37.2676	119.619	166.292	24.0229	126.171	101.942	155.631	18.2209	0	98.3935	34.4531	75.0577	81.1444	46.6659	15.8695	0	76.6146	43.5734	24.8822	109.966	106.042	18.8075	36.4111	39.0725	54.9493	104.584	174.283
BICDL1	297.232	218.127	252.072	287.618	234.424	67.399	294.25	258.372	521.864	585.57	620.074	376.457	402.651	297.029	277.17	396.528	358.049	784.341	706.941	892.419	603.16	609.322	473.141	668.551	566.133	190.624	132.42	173.235	254.488	359.841	866.23	867.114	757.926	1571.15	775.189	761.569	1091.72	919.568	624.008	528.504	594.629	1145.07	687.935	808.553	845.224	914.696	245.225	606.387	257.923	979.298	760.804	611.473	817.885	764.954	1050.03	973.012	759.873	399.66	674.677	378.387	317.75	601.358	904.992
BICDL2	0	0	0	0	0	0	0	0	0	0	0	0	0	0	0	0	0	0	0	0	0	6.12726	0	0	0	0	0	0	0	0	0	0	0	0	0	0	0	0	0	0	0	0	0	0	0	0	0	0	0	0	0	0	0	0	0	0	0	0	0	0	0	0	0
BICRA	17.5508	37.8384	0	17.7869	26.414	0	9.17143	13.7966	0	32.4191	0	14.0005	10.6608	0	26.8229	28.476	17.5133	11.1452	19.666	0	10.6351	10.2121	0	12.1417	7.27677	26.293	0	14.8487	10.6238	0	9.11821	0	0	0	18.1652	0	0	1.86904	0	0	0	0	0	0	0	0	0	0	0	0	9.33502	0	0	0	0	0	0	0	34.2693	0	50.1711	0	0
BICRAL	0	1.11289	0	0	0	0	9.93572	0	0	2.02619	0	1.55561	1.64013	6.60064	0	0	0	0	8.28042	0	0	0	0	0	0	0	0	0	7.24348	0	0	0	0	1.45074	0	0	0	0	0	0	0	0	0	0	0	0	0	0	0	0	0	0	0	0	0	0	11.5382	0	0	0	0	0	0
BID	7.36002	0	0	3.02756	8.25438	0	25.9857	8.77963	0	2.02619	0	35.779	0	0	17.8819	24.2046	0	15.3246	7.24537	0	0	20.4242	0	0	0	0	0	0	0	0	0	0	24.4685	11.6059	0	0	0	48.595	0	0	0	0	0	0	0	0	0	0	0	13.7253	0	0	0	37.5215	0	14.2091	0	0	0	0	0	0	0
BIK	0	0	0	0	0	0	0	0	0	0	0	0	0	0	0	0	0	0	0	0	8.35612	0	0	0	0	0	0	0	0	0	0	0	15.5166	0	0	0	0	0	0	0	0	0	0	0	0	0	0	0	0	0	0	0	0	0	0	0	7.69213	0	0	0	0	0	30.3796
BIN1	56.0494	65.6608	0	40.4936	76.7657	25.5651	32.1	75.254	252.424	214.777	199.167	76.2247	109.888	190.475	127.16	100.378	184.862	218.724	256.693	200.83	210.422	152.501	183.477	151.012	184.102	0	30.7736	21.4481	43.4609	36.9566	65.6511	53.1904	88.922	8.70442	82.377	109.898	111.803	0	116.899	21.1967	86.1962	99.5716	2.25552	15.9433	37.5908	81.9946	0	51.3553	0	59.0187	64.4116	50.8315	30.8448	27.8385	21.1499	34.596	59.3393	0	0	0	0	48.3701	0
BIN2	0	0	0	0	0	0	0	0	0	0	0	0	0	0	0	0	0	0	0	0	0	0	0	0	0	0	0	0	0	0	0	0	0	0	0	0	0	0	0	0	0	0	0	0	0	0	0	0	0	0	0	0	0	0	0	0	0	0	0	0	0	0	0
BIN3	6.79387	0	0	5.29822	0	25.5651	0	0	0	0	0	0	0	0	0	0	0	0	0	24.043	0	0	0	0	0	0	0	0	0	0	0	0	0	0	0	0	0	0	0	0	0	0	0	0	0	0	0	0	0	0	0	0	0	0	0	0	0	0	0	0	0	0	0
BIRC2	63.4094	16.6934	0	55.6313	0	0	35.1571	0	0	30.3929	1.32778	12.4449	13.9411	28.2884	28.8097	55.5281	0	47.367	70.3836	42.4288	28.8666	23.1474	44.7858	30.3542	13.8259	1.31465	0	47.0209	8.20928	0.648362	60.1802	0	20.2909	0	25.7692	17.6425	0	0	0	0	1.24922	0	0	0	0	0	0	0	0	0	0	0	0	0	34.8351	0	12.6371	0	0	59.637	0	23.5314	0
BIRC3	0	0	0	0	0	1.16205	0	0	0	0	0	0	0	0	12.9147	0	0	0	0	0	0.759648	0	0	0	0	0	0	0	0.965798	0	0	0	0.596792	0	0	0	0	0	0	0	0	0	0	0	0	0	0	0	0	0	0	0	0	0	0	0	0	0	0	0	0	0	0
BIRC5	0	0	0	4.54133	0	0	0	1.25423	0	0	1.32778	0	0	0	0	0	0	0	0	0	0	0	0	0	0	0	0	0	0	0	0	0	0	0	0	0	0	0	0	7.06556	0	0	0	0	0	0	0	0	0	0	0	0	0	0	0	0	0	0	0	0	0	0	0
BIRC6	6.22771	0	0	5.67667	0.825438	0	3.05714	2.50847	0	2.02619	0	0	12.301	0	8.94095	1.4238	11.6755	18.1109	35.1918	0	0	0	0	8.3474	0	0	0	0	0	0	24.3152	0	0	1.45074	0	0	0	0	0	0	0	0	0	0	46.7037	0	0	0	0	0	17.7365	0	0	0	0	0	18.6809	0	0	0	0	0	0
BIRC7	0	0	0	0	0	0	0	0	0	0	27.8834	18.6673	13.121	0	10.9278	14.9499	15.5674	0	12.4206	0	11.3947	19.7434	73.6799	21.2479	23.2857	0	0	0	0	0	0	0	7.75829	0	0	0	0	0	0	14.1311	0	0	0	0	0	0	0	0	0	24.0192	0	0	0	0	0	0	0	0	0	0	0	0	0
BIRC8	0	2.22579	0	0	0	0	0	0	0	0	0	0	0	0	0	0	19.4592	0	0	8.48576	0	0	0	0	0	0	24.2459	0	0	0	0	0	0	0	0	0	0	0	23.0504	0	0	0	0	52.3851	0	13.6658	0	17.7768	0	0	0	0	0	0	14.9293	0	0	0	12.851	39.0725	0	0	0
BIVM	0	21.145	0	1.51378	11.5561	32.5374	0	0	0	36.4715	0	1.55561	11.4809	0	10.9278	8.54279	0	25.0766	6.21032	41.0145	28.107	7.48888	6.50117	50.8432	36.3839	0	0	26.3977	0	1.29672	0	0	31.0332	0	19.0101	14.7021	0	0	0	40.9802	0	0	0	0	0	36.4421	0	0	115.921	0	18.67	29.9009	32.8348	0	0	0	0	0	0	0	0	0	0
BLCAP	0	4.45158	0	7.56889	0	0	10.7	0	42.5433	0	11.95	0	13.9411	0	32.7835	9.25468	0	23.6835	15.5258	14.1429	41.021	13.6161	6.50117	9.86511	24.0133	0	0	0	8.69218	11.0221	39.5122	9.41913	28.0492	4.35221	5.4918	0	17.5377	39.2498	36.2221	12.718	0	42.6735	65.4102	109.325	82.0163	20.0431	46.613	98.7602	98.5324	21.2742	33.6061	0	50.7447	50.8356	19.9058	13.5913	69.2292	112.845	94.2406	0	0	83.6672	0
BLID	0	0	0	1.13533	0	0	0	0	0	0	9.29447	0	0	0	0	0	0	0	0	0	0	0	0	0	0	0	0	0	0	0	0	0	0	0	0	0	41.6521	0	0	0	0	0	0	0	0	0	0	0	0	0	0	0	0	0	0	0	0	0	0	0	0	0	0
BLK	0	0	0	0	0	0	0	0	0	0	0	0	0	0	0	0	0	0	0	0	0	0	0	0	0	0	0	0	0	0	0	0	0	0	0	0	0	0	0	0	0	0	0	0	0	0	0	0	0	0	0	0	0	0	0	0	0	0	0	0	0	0	0
BLM	0.566156	0	0	9.46111	0	1.16205	0	0	31.1984	2.02619	0	0	0	0	10.9278	10.6785	0.97296	0	0	2.82859	0	0	9.39058	11.3828	0	0	29.8411	0	0	29.8246	0	0	0	0	0	0	0	0	0	0	0	0	0	0	29.617	0	0	0	0	0	0	0	0	0	0	0	0	0	0	0	0	0	0
BLMH	9.62464	6.67737	23.6317	14.0024	0	0	6.87857	0	0	0	0	0	5.74044	35.832	5.96064	10.6785	0	0	1.03505	16.9715	0	17.0202	8.66823	24.2833	0	0	0	0	0	0	0	0	0	0	10.5612	0	0	0	0	0	0	0	0	45.5523	0	0	0	0	0	0	0	0	0	0	0	0	0	0	0	0	0	0	0
BLNK	0	0	0	0	0	0	0	0	0	0	0	0	0	0	0	0	0	0	0	0	0	0	0	0	0	0	0	0	0	0	0	0	0	0	0	0	0	0	34.5756	0	0	0	0	0	26.1997	19.1321	0	0	0	0	0	0	0	0	0	0	0	0	0	0	0	0	0
BLOC1S1	92.8495	122.418	73.5209	61.308	101.529	149.905	125.343	144.237	286.458	117.519	77.0113	99.5588	123.01	133.899	92.3899	53.3924	113.836	101.7	34.1568	123.044	100.273	127.992	141.581	95.6156	146.263	211.659	96.9834	143.537	170.463	138.101	115.497	97.5157	109.81	281.443	65.0567	94.8286	109.611	356.987	177.818	76.308	286.072	308.198	157.887	368.973	110.494	228.674	196.585	329.859	208.657	214.801	265.115	159.97	303.473	348.587	436.683	82.7832	164.831	124.6	287.006	310.524	274.746	138.574	158.294
BLOC1S2	11.3231	14.4676	0	17.7869	0	24.4031	0	0	104.94	0	27.8834	0	0.820063	0.942948	14.9016	27.7641	0	13.9315	0	22.6287	11.3947	14.9778	6.50117	0	12.3705	0	0	0	11.1067	14.264	0	0	0	0	0	0	0	0	0	0	0	0	0	0	0	43.7305	0	0	0	0	0	0	0	0	0	0	0	54.0716	0	0	0	0	0
BLOC1S3	0	0	0	0	0	0	5.35	8.77963	0	0	0	0	0	0	0	0	11.6755	0	0	0	0	0	0	0	0	0	0	0	0	0	0	0	0	0	0	0	0	0	0	0	0	0	0	0	0	0	0	0	0	0	0	0	0	0	0	0	0	0	0	0	0	0	0
BLOC1S4	27.7416	13.3547	39.3862	29.5187	47.8754	3.48615	25.9857	77.7624	39.7071	30.3929	27.8834	21.7785	18.0414	49.0333	52.6523	23.4927	111.89	4.17944	17.5959	19.8001	26.5877	17.0202	25.2823	38.7016	26.9241	40.7541	0	20.6232	41.0464	23.341	14.5891	41.555	46.5498	0	22.8121	26.8313	54.8053	20.5594	0	40.9802	29.9813	90.0886	0	0	82.0163	16.3989	36.4797	37.5289	0	17.1566	22.404	17.9405	64.6746	44.7837	0	32.1248	24.7247	0	0	37.0161	57.3384	14.3803	28.7807
BLOC1S5	30.0062	13.3547	0	17.4084	9.07982	0	16.05	26.3389	0	2.02619	0	12.4449	31.9825	0	23.8425	44.8496	20.4322	45.9738	31.0516	45.2574	39.5017	2.04242	21.6706	44.0136	16.7366	28.9223	9.32533	42.0713	23.1791	38.2533	0	23.2708	3.58075	0	25.3468	6.2484	26.3066	0	49.3938	0	0	0	0	0	0	2.73315	0	0	0	0	14.0025	0	0	35.1008	0	0	0	0	0	0	0	0	0
BLOC1S6	20.9478	0	0	4.16289	0	19.7549	7.64286	0	0	0	39.8334	0	13.121	16.0301	11.9213	4.27139	11.6755	0	9.31548	11.3143	17.4719	0.680807	0.722352	6.82969	0	0	0	0	0	0	0	10.5273	0	21.761	0	0	0	59.8093	47.7473	0	0	0	0	0	0	23.6873	0	0	0	0	0	0	0	32.68	0	0	0	0	2.14183	0	0	0	30.3796
BLVRA	8.49233	24.4837	0	19.3007	0	0	0	5.01693	0	40.5239	0	17.1117	19.6815	0	20.8622	17.7975	0	0	22.7712	0	42.5403	15.6586	28.8941	31.113	27.6517	19.7197	0	0	0	15.5607	4.25516	19.3923	7.1615	20.3103	7.18158	17.275	0	0	37.8686	7.06556	0	2.37075	0	13.6657	0	0	0	0	0	0	11.202	0	0	0	39.8116	16.6802	0	2.35094	0	28.7903	0	0	44.7699
BLVRB	5.0954	0	18.3802	0	0	0	0	0	0	0	0	0	0	9.42948	3.97376	0	17.5133	6.96573	0	0	9.87542	0	8.66823	2.27656	2.91071	0	0	0	9.65798	0	10.9419	0	0	0	0	0	0	0	0	0	29.9813	0	0	0	0	0	0	0	0	0	0	0	0	0	0	16.0624	0	0	40.6948	14.3951	0	0	41.5721
BLZF1	10.757	0	0	13.624	1.65088	0	17.5786	0	19.8535	0	0	21.7785	35.2627	0	8.94095	0	0	0	0	0	22.7894	7.48888	31.0612	8.3474	9.4598	0	0	0	0	0	0	0	12.5326	0	0.422446	0	0	0	0	19.7836	0	0	0	0	0	0	0	0	0	0	0	0	0	0	24.8822	0	0	0	0	0	0	28.7606	0
BMERB1	206.081	191.418	661.688	160.46	212.138	368.37	174.257	120.406	411.252	409.291	264.229	329.789	199.275	164.073	233.458	264.114	368.752	348.286	371.584	335.187	364.631	259.387	231.875	372.597	366.749	191.939	156.666	155.911	90.3021	92.7157	125.831	107.489	150.392	107.355	140.675	99.2392	396.791	231.761	306.241	349.039	209.869	379.32	74.4323	325.699	75.1816	210.453	482.343	110.611	669.441	293.721	139.092	290.038	100.494	251.757	11.197	102.552	115.931	183.373	484.054	178.911	255.633	256.231	150.299
BMF	3.96309	11.1289	0	17.4084	0.825438	42.9959	19.1071	1.25423	0	0	14.6056	0	0	0	0	0	0	16.7177	0	0	0	12.9353	23.8376	4.55313	12.3705	0	0	0	0	5.83526	0	0	0	0	0	14.3346	0	0	0	0	0	0	0	0	0	0	0	0	0	0	0	0	0	0	0	0	0	0	0	0	0	0	0
BMI1	1.13231	1.11289	0	0	0	4.64821	0	1.25423	0	0	0	0	13.121	0	0	0.711899	0	0	2.07011	0	0.759648	19.0626	7.22352	0	0.727677	0	0	0	0	24.6377	0	18.2842	0	0	0	0	0	0	0	0	0	0	0	0	0	0	0	0	0	0	0	0	0	0	0	0	0	2.35094	44.9785	0	0	0	44.7699
BMP1	474.438	493.012	315.09	232.365	151.881	197.549	278.964	238.304	79.4142	79.0216	150.039	71.5579	73.8057	100.895	109.278	90.4112	103.134	98.9133	75.5589	0	66.849	89.8665	81.6258	88.786	105.513	299.74	131.487	236.754	169.498	245.729	32.8256	36.5684	51.3241	0	9.71626	23.1558	0	82.2378	34.5756	2.82622	23.7352	0	0	0	31.8952	0	0	0	0	0	0	0	26.8648	0	0	14.2091	0	0	0	0	0	3.9219	35.1764
BMP10	0	0	0	0	11.5561	0	0	0	0	0	0	0	0	0	0	0	0	0	0	0	0	0	6.50117	0	0	0	0	0	0	0	0	0	0	0	0	0	0	0	0	0	0	0	0	0	0	0	0	0	0	0	0	0	0	0	0	0	0	0	0	0	0	0	0
BMP15	0	0	0	0	0	0	0	0	0	0	0	0	0	0	0	0	19.4592	0	0	0	0	0	0	0	0	0	0	0	0	0	0	0	0	0	0	0	0	0	0	0	0	0	0	0	0	0	0	0	0	0	0	0	0	0	0	0	0	0	0	0	0	35.2971	0
BMP2	0	0	0	0	0	0	0	1.25423	0	0	0	0	0	0	0	0	0	0	0	0	0	0	0	0	0	0	0	0	0	17.5058	0	0	0	0	0	0	0	0	0	0	0	0	0	0	0	0	0	0	0	0	0	0	0	0	0	0	0	0	0	0	0	0	0
BMP2K	2.83078	0	0	0	0	0	0	0	0	0	0	0	0	0	0	0	0	0	0	0	0	0	0	0	0	0	0	0	0	0	0	0	0	0	0	0	0	0	0	0	0	0	0	0	0	0	0	0	0	0	0	0	0	42.363	0	0	0	0	0	0	0	0	0
BMP3	0	0	0	0	0	0	0	0	0	0	0	0	0	0	0	0	0	0	0	0	0	0	0	0	0	0	0	0	0	0	0	0	0	0	0	0	0	0	29.6363	0	0	0	0	0	0	0	0	0	0	0	0	0	0	0	0	0	0	0	0	0	0	0	0
BMP4	0	0	42.012	0	0	0	0.764286	0	0	0	0	0	0	0	0	0	0	0	0	0	0	0	0	0	0	0	0	0	0	0	0	0	0	0	0	0	0	39.2498	0	0	0	0	0	0	0	21.8652	0	0	0	0	0	0	0	0	0	0	0	0	0	53.4677	0	0	0
BMP5	29.4401	83.4671	52.5149	35.5738	37.9701	19.7549	68.7857	21.322	150.32	180.331	69.0446	99.5588	87.7468	42.4327	145.042	69.0542	62.2695	117.024	73.4888	165.472	91.1577	139.565	136.525	136.594	77.1338	23.6637	17.7181	19.7983	0	0	14.5891	33.7981	21.4845	0	12.6734	8.08616	46.0365	48.595	0	0	0	45.0443	0	0	19.365	0	0	49.3801	0	0	0	0	0	0	0	0	0	0	0	0	0	0	0
BMP6	0	0	0	0	0	0	0	0	0	0	0	0	0	0	9.93439	0	0	0	0	0	0	0	0	0	0	0	0	0	0	0	0	0	0	0	0	0	0	0	0	0	0	0	0	0	0	0	0	0	0	0	0	0	0	0	0	0	0	0	0	0	0	0	0
BMP7	0	0	0	0	0	0	0	0	0	0	0	0	0	0	0	0	0	4.17944	0	0	0	0	0	0	0	0	0	0	0	0	0	0	0	0	9.71626	0	0	0	0	0	0	0	0	0	0	0	0	0	0	0	0	0	0	0	0	0	0	0	0	0	0	0	0
BMP8A	0	0	0	0	0	0	0	0	0	0	0	0	10.6608	0	0	0	0	0	0	0	0	0	0	0	0	0	0	0	0	0	0	0	0	0	6.75914	0	0	0	0	0	0	0	0	0	0	0	0	0	0	0	0	0	0	0	0	0	7.69213	0	0	0	0	0	0
BMP8B	0	0	0	0	0	0	0	0	0	0	0	0	0	0	0	0	0	0	0	0	0	0	0	0	0	0	0	0	0	0	0	0	0	0	0	0	0	0	0	0	0	0	0	0	0	0	0	0	0	0	0	0	0	0	0	0	0	0	0	0	0	0	0
BMPER	0	0	0	0	0	0	0	0	0	0	0	0	0	0	0	0	0	0	0	0	0	0	0	0	0	0	0	0	0	0	0	0	0	0	0	0	0	0	0	0	0	0	0	0	0	0	0	0	0	0	0	0	0	0	0	0	0	0	42.8366	0	0	0	0
BMPR1A	21.5139	64.5479	34.1347	23.842	6.6035	0	25.2214	11.2881	56.7244	30.3929	39.8334	17.1117	0	0	0	20.6451	0	146.28	15.5258	52.3288	28.8666	55.1454	20.2259	27.3188	33.4731	46.0127	55.0195	47.0209	47.3241	33.0664	38.9044	0	0	0	0	19.8478	0	0	0	0	0	42.6735	0	0	0	0	0	0	0	0	0	0	0	0	0	0	12.0876	0	0	0	0	0	0
BMPR1B	0	0	0	0	0.825438	1.16205	0	0	0	0	0	0	0	0	0	0	0	0	0	0	0	0	0	0	0	0	0	0	0	20.0992	0	0	0	0	0	0	0	0	1.64646	0	0	0	0	0	50.1211	0	0	0	0	0.686264	0	0	0	0	0	0	0	0	0	0	0	0	0
BMPR2	309.121	238.159	228.44	248.26	245.981	146.418	253.743	185.626	306.312	387.003	354.518	326.677	352.627	192.361	222.53	274.081	134.269	441.627	422.302	577.032	557.581	437.078	408.851	451.518	413.321	144.611	363.688	252.428	308.089	289.169	361.689	345.738	299.59	587.548	399.634	417.172	284.988	205.594	350.696	224.685	293.567	317.681	293.218	255.093	516.019	438.216	482.343	335.785	223.147	515.384	582.505	248.177	600.976	271.123	674.309	549.829	590.646	307.973	370.537	329.032	250.855	747.776	620.383
BMS1	139.84	66.7737	36.7605	275.129	195.629	149.905	126.107	252.101	70.9055	66.8644	37.1779	0	68.8853	74.4929	46.6916	123.87	177.079	45.9738	47.6124	45.2574	62.2911	39.4868	80.9035	86.5094	60.3972	92.0255	147.34	348.119	175.775	114.76	0	31.5818	15.5166	53.6773	42.6671	61.0138	2.19221	59.8093	0	18.3705	0	0	0	63.7732	0	20.9542	34.4531	0	0	19.2154	56.0101	0	0	1.21037	64.6938	51.2762	0	0	122.084	22.6209	0	75.8234	39.9731
BMT2	0	0	0	0	0	0	0	0	0	0	0	0	0	0	0	0	19.4592	0	0	0	0.759648	0.680807	0	0.758854	0	0	0	0	0	0	0	0	0	0	0	0	0	0	0	0	0	45.0443	0	0	0	0	0	0	0	0	0	0	0	0	0	0	0	0	0	0	0	0	0
BMX	2.26462	0	0	0	0	0	0	0	0	0	0	0	0	0	0	0	0	0	0	0	0	0	0	0	0	0	0	0	8.69218	0	0	0	0	0	0	0	0	0	0	0	0	0	0	0	0	0	0	0	0	0	0	0	0	0	0	0	0	0	0	0	0	0	0
BNC1	0	0	0	0	0	0	0	0	0	0	0	0	0	0	0	0	0	0	0	0	0	0	0	0	0	0	0	0	0	0	0	0	0	0	0	0	0	0	0	0	0	0	0	0	0	0	0	0	0	0	0	0	25.8698	0	0	0	0	0	0	0	0	0	0
BNC2	0	0	0	0	0	0	0	0	0	0	1.32778	0	0	0	0	0	12.6485	0	0	0	0	0	0	0	0	0	0	0	0	0	0	0	0	0	0	0	35.0754	0	0	0	0	0	63.1547	0	0	0	0	0	0	0	0	0	0	0	0	0	0	0	0	0	0	0	0
BNIP1	86.0556	77.9026	31.509	57.902	16.5088	69.7231	38.9786	27.5931	42.5433	40.5239	79.6669	73.1135	127.93	65.0634	66.5604	58.3757	54.4858	65.4778	32.0866	118.801	18.9912	72.8464	48.3976	35.6662	64.0356	48.642	32.6387	38.7716	35.2516	71.3198	44.3753	84.2181	48.9369	0	23.657	32.3446	0	31.7737	0	32.5016	78.7009	0	67.6657	0	0	20.0431	93.2259	0	0	23.333	14.936	34.386	40.7948	0	22.394	37.6849	14.2854	0	109.233	0	136.179	0	79.9463
BNIP2	73.6002	1.11289	23.6317	51.8469	29.7158	37.1857	116.936	37.627	45.3795	54.7073	110.206	21.7785	13.9411	40.5468	20.8622	46.2734	27.2429	52.9395	56.9279	46.6717	72.9262	76.2504	73.6799	43.2547	61.8525	0	88.5906	28.8725	53.1189	27.8796	29.1783	39.3387	29.8396	2.90147	8.44892	44.4739	0	0	0	0	0	54.5273	0	0	0	0	0	0	0	0	0	0	0	44.7837	34.8351	0.617785	0	0	0	53.4677	2.3891	0	0
BNIP3	18.117	11.1289	0	5.67667	9.07982	27.8892	7.64286	0	0	2.02619	2.65556	0	0	0	0	1.4238	0	0	80.7341	12.7286	0	0	0	10.624	0	0	0.932533	43.7211	9.65798	0	0	11.0813	6.56471	0	0	0	46.0365	0	0	0	0	0	0	0	0	26.4205	0	0	0	0	0	0	0	0	0	0	15.9337	0	0	0	0	0	0
BNIP3L	177.207	217.014	233.691	236.906	113.085	132.474	247.629	114.135	513.356	287.72	361.157	365.568	364.928	328.146	381.481	341	140.106	606.018	426.442	311.144	625.19	490.862	315.668	400.675	403.861	118.318	136.15	131.988	77.7467	59.6493	305.764	248.222	193.361	108.805	237.837	371.596	138.109	201.856	85.6159	134.246	238.601	322.422	124.054	230.039	157.198	275.138	158.079	215.297	217.351	285.486	351.93	59.8017	135.319	121.037	172.932	352.755	281.862	176.32	164.921	37.0161	119.455	385.654	76.7484
BNIP5	0	0	0	0	0	0	0	0	0	0	0	0	0	0	0	0	0	0	0	0	0	0	0	0	0	0	0	0	0	0	0	0	0	0	0	0	0	0	0	0	0	0	0	0	0	0	0	0	0	0	0	0	0	0	0	0	0	0	0	0	0	0	0
BNIPL	4.52924	0	0	0	0	0	0	0	0	16.2096	0	0	0	0	0	0	0	0	0	0	0	0	0	0	0	0	0	0	0	0	0	0	0	0	0	0	0	0	0	0	0	0	0	0	0	0	0	0	0	0	0	0	0	0	0	0	0	0	0	0	0	0	0
BOC	13.0216	17.8063	0	10.218	18.9851	0	15.2857	2.50847	0	0	0	0	0	0	0	4.98329	0	0	10.3505	0	0	7.48888	6.50117	0	8.73212	0	13.0555	0	0.482899	0	0	0	0	0	0	0	0	93.452	87.2623	0	0	0	0	136.657	0	0	0	55.3057	0	0	0	0	0	0	0	0	15.9337	0	0	0	0	0	0
BOD1	100.21	23.3708	0	65.8493	44.5737	1.16205	48.15	46.4066	53.8882	20.2619	23.9001	46.6682	10.6608	16.0301	30.7966	18.5094	87.5664	107.272	32.0866	56.5717	22.0298	25.1899	34.6729	35.6662	23.2857	61.7885	49.4243	19.7983	69.5374	47.9788	2.43152	21.6086	8.35509	34.8177	33.7957	0	0	0	0	0	21.2368	111.425	56.3881	170.821	0	0	0	92.8346	0	24.7055	16.803	0	0	0	0	0	25.2742	0	0	0	0	0	0
BOD1L1	38.4986	89.0315	18.3802	65.8493	32.1921	1.16205	43.5643	0	5.67244	30.3929	33.1945	37.3346	41.0032	0.942948	22.8491	67.6304	37.9455	71.0504	124.206	159.815	69.8876	61.2726	33.2282	57.6729	41.4776	56.5299	81.1304	108.065	55.0505	42.7919	28.5704	31.5818	17.9038	78.3398	31.6835	43.3712	0	0	0	0	0	0	101.499	0	0	0	0	0	0	26.7643	0	0	0	26.6282	0	12.9735	46.1528	0	0	0	0	0	103.93
BOD1L2	0	0	0	0	0	22.079	0	0	0	0	0	0	0	0	0	0	0	0	0	0	0	0	0	0	0	0	0	0	0	0	0	0	0	0	0	0	0	0	0	0	0	0	0	0	0	0	0	0	0	0	0	0	0	0	0	0	0	0	0	0	0	0	0
BOK	41.3294	14.4676	5.25149	53.3607	0	45.32	16.8143	46.4066	2.83622	22.2881	14.6056	10.8892	32.8025	4.71474	6.95408	69.0542	43.7832	0	5.17527	7.07147	44.8192	6.80807	11.5576	20.4891	17.4642	0	13.0555	25.5727	27.5252	17.5058	9.11821	18.8383	11.9358	0	7.60403	0	0	0	49.3938	36.7409	32.4797	0	0	0	0	0	46.613	0	0	0	29.8721	0	0	33.8904	0	12.3557	8.79101	0	0	0	64.5056	0	36.7753
BOLA1	0	0	0	0	9.07982	0	15.2857	0	17.0173	0	11.95	14.0005	13.121	0	4.9672	16.3737	21.4051	9.75202	5.17527	0	21.2701	4.08484	0	0	0	21.0344	0	0	5.31189	0	0	0	7.1615	0	0	6.9835	0	0	0	0	0	0	0	0	0	0	0	0	0	0	0	0	0	0	27.3705	16.0624	0	0	0	0	0	0	0
BOLA2	7.36002	0	0	45.7918	42.9228	24.4031	0	12.5423	0	36.4715	19.9167	52.8906	47.5637	70.7211	42.7179	30.6116	15.5674	19.504	0	12.7286	38.742	42.8908	13.0023	6.82969	24.0133	0	0	18.1484	0	0	56.5329	33.7981	0	0	46.0466	41.1659	0	39.2498	0	21.1967	68.7071	0	0	0	84.2946	0	0	0	0	0	0	35.881	0	37.5215	0	35.8316	10.9888	0	126.368	0	64.5056	98.0475	35.1764
BOLA2B	6.79387	17.8063	0	5.29822	6.6035	2.3241	0	0	0	2.02619	0	0	0	9.42948	5.96064	0	0.97296	0	0	0	7.59648	0	0	9.86511	0	0	0	0	0	0	0	0	0	0	0	0	0	0	0	0	0	0	67.6657	0	0	0	0	0	0	0	0	0	0	0	0	0	0	0	0	0	0	0	0
BOLA3	3.96309	0	2.62575	0	0	0	0	2.50847	0	0	0	0	0	0	2.98032	0	0.97296	0	0	0	0	10.2121	0.722352	0	0.727677	0	0	0	0	0	0	10.5273	0	0	0	0	0	0	0	0	0	0	0	0	0	0	0	0	0	0	0	0	0	0	0	0	0	0	0	0	0	0	0
BOLL	0	0	0	6.43356	0	0	0	0	0	0	0	0	9.0207	0	0	0	0	0	0	0	0	0	6.50117	0	0	0	0	18.9733	0	0	0	0	0	0	0	0	0	0	0	0	0	0	0	0	0	0	0	0	0	0	0	0	0	0	0	0	0	0	0	0	0	0	0
BOP1	90.0187	45.6287	26.2575	23.842	54.4789	36.0236	42.0357	23.8304	22.6898	34.4453	23.9001	66.8911	28.7022	0	14.9016	7.11899	19.4592	52.9395	60.0331	21.2144	6.07718	10.2121	25.2823	40.9781	42.9329	10.5172	17.7181	24.7478	64.7084	70.6714	0	12.7435	46.5498	65.2831	8.02648	27.1989	0	0	0	0	0	0	0	0	0	13.6658	0	71.1073	0	28.1368	23.3375	0	0	0	31.1028	0	0	0	38.553	0	0	0	0
BORA	0	0	0	5.29822	0	0	18.3429	0	31.1984	0	1.32778	1.55561	0	24.5166	10.9278	0	0	0	0	0	0	0	6.50117	0	18.1919	7.8879	0	0	0	0	0	0	0	0	10.9836	0	0	0	0	0	0	0	0	0	0	0	0	0	0	0	0	0	0	0	0	0	0	0	0	0	0	0	0
BORCS5	7.36002	0	2.62575	4.16289	0.825438	0	9.17143	0	0	0	0	0	0	0	0	0	0	0	0	0	3.79824	8.85049	0	0	0	0	0	0	0	0	0	0	0	0	0	0	0	0	0	0	0	0	0	0	0	0	0	0	0	0	0	0	0	0	0	0	0	0	0	0	0	0	0
BORCS6	113.231	79.0155	196.931	68.4984	75.1149	82.5057	76.4286	99.0844	167.337	174.253	272.195	155.561	146.791	108.439	155.97	89.6993	90.4853	178.323	129.382	183.858	150.41	151.82	107.63	157.842	140.442	17.0904	106.309	88.2672	48.7728	137.453	187.835	73.1368	135.472	130.566	133.915	112.839	210.452	115.88	85.6159	97.5047	106.184	146.987	49.6215	225.484	108.216	143.035	125.652	90.8594	0	112.547	88.6827	103.158	50.7447	203.342	114.458	142.091	46.1528	0	94.2406	131.613	95.5639	70.5942	169.486
BORCS7	35.1016	126.87	0	49.5762	97.4017	25.5651	74.1357	3.7627	51.052	196.541	75.6835	51.335	82.8264	81.0935	55.6326	85.4279	5.83776	54.3327	208.046	96.1719	89.6384	133.438	127.856	120.658	81.4998	59.1592	35.4363	12.3739	27.0423	84.9354	127.047	94.1913	97.2771	97.1994	74.3505	98.1366	21.9221	156.999	1.64646	73.4818	68.7071	0	0	0	64.9296	17.31	0	0	0	74.1165	96.1507	32.891	97.5094	191.239	97.0408	116.761	115.931	96.3885	111.375	0	105.12	0	174.283
BORCS8	5.0954	14.4676	18.3802	12.1102	0.825438	0	12.9929	0	0	28.3667	19.9167	18.6673	19.6815	6.60064	0.993439	8.54279	0	12.5383	22.7712	2.82859	0.759648	15.6586	7.22352	30.3542	0	0	0	0	0	0	0	0	0	0	7.18158	5.51329	0	0	0	0	0	0	0	0	0	0	0	0	0	0	0	0	0	0	0	9.88457	0	0	0	0	0	0	0
BPGM	0	0	0	0	0	0	0	0	0	0	0	0	0	0	0	0	0	0	0	0	0	0	0	0	0	0	0	0	0	0	0	0	0	0	0	0	0	0	0	0	0	0	0	0	0	0	0	0	0	0	0	0	0	0	0	0	0	0	0	0	0	0	0
BPHL	67.9387	63.435	49.8892	85.15	50.3517	1.16205	29.0429	20.0677	2.83622	0	23.9001	0	22.9618	39.6038	6.95408	24.9165	10.7026	36.2218	32.0866	25.4573	15.9526	40.8484	23.8376	34.9073	24.0133	32.8662	19.5832	14.8487	9.17508	28.5279	35.865	13.2976	18.5005	34.8177	18.5876	39.6957	0	0	0	35.3278	0	0	0	0	33.0344	22.7763	0	0	0	24.7055	26.1381	0	0	0	78.3791	14.8269	38.4607	0	0	0	0	0	0
BPI	0	0	0	0	0	0	0	0	0	0	0	0	0	0	0	0	0	0	0	0	0	9.5313	0	0	0	0	0	0	0	0	0	0	0	0	0	0	0	42.9879	0	0	0	0	0	0	0	0	0	0	0	0	0	0	0	0	0	0	0	0	0	0	0	22.2241	0
BPIFA1	0	0	0	0	0	0	0	8.77963	0	0	0	0	0	0	9.93439	0	0	0	0	1.41429	0	0	0	0	0	0	0	0	0	0	0	0	0	0	0	0	0	0	0	0	0	0	0	0	0	0	0	0	0	0	0	0	0	0	0	6.17785	0	0	0	0	2.3891	0	0
BPIFA2	0	0	28.8832	0	0	0	0	0	0	0	0	0	0	2.82884	0	0	10.7026	0	0	0	0	0	0	0	0	0	0	0	0	0	0	0	0	0	0	0	0	0	0	0	0	0	0	0	0	0	0	0	0	0	0	0	0	0	0	0	0	0	0	0	0	0	0
BPIFA3	0	0	0	0	0	0	0	0	0	0	0	0	0	0	10.9278	0	0	0	0	0	0	0	0	0	0	0	0	32.9971	0	0	0	0	0	0	0	0	0	0	0	0	0	0	0	0	0	0	0	0	0	0	0	0	0	0	0	17.298	0	0	0	0	0	0	0
BPIFB1	0	0	0	0	0	0	0	0	0	0	0	0	12.301	0	0	0	12.6485	0	0	0	0	0	0	0	0	27.6076	0	0	0	6.48362	0	0	0	0	0	0	0	0	0	0	16.2399	0	0	0	0	0.911051	2.02665	0	0	0	0	0	0.994994	0	0	0	0	0	0	2.05645	2.3891	0	0
BPIFB2	0	1.11289	0	0	0	0	1.52857	0	0	0	0	0	0	0	0	0	0	0	0	0	0	0	0	0.758854	0	0	0	0	0	0	0	0	0	0	0	0	0	0	0	0	0	0	0	0	0	0	0	0	0	0	0	0	0	0	0	0	0	0	0	0	0	0	0
BPIFB3	0	0	0	0	0	0	0	0	0	0	0	0	0	0	0	0	0	0	0	0	0	0	0	0	0	0	0	0	0	0	0	0	0	0	0	0	0	0	0	0	0	0	49.6215	0	0	0	0	0	0	0	0	0	0	0	0	0	0	0	0	0	0	0	0
BPIFB4	0	0	0	0	0	0	0	0	0	0	0	0	0	0	0	0	0	0	0	0	0	0	0	0	0	0	0	0	0	0	0	0	0	0	0	0	0	0	0	0	0	0	0	45.5523	0	0	0	0	0	0	0	0	0	0	0	0	0	0	0	0	0	0	0
BPIFB6	0	0	0	0	0	0	0	0	0	0	0	0	0	0	0	0	0	0	9.31548	0	0	0	0	0	0	0	0	0	0	0	0	0	0	0	0	0	0	0	0	0	0	0	0	0	0	0	0	0	0	0	0	0	0	0	0	0	0	0	0	0	0	0	0
BPIFC	0	0	0	0	0	20.9169	0	0	0	0	0	0	0	0	0	0	0	0	0	0	0	0	0	0	0	0	0	0	0	0	0	0	0	0	0	0	0	0	0	0	0	0	0	0	0	0	0	0	0	0	0	0	0	0	0	0	0	0	0	0	0	0	0
BPNT1	0	0	2.62575	0	0	1.16205	7.64286	0	2.83622	2.02619	1.32778	0	19.6815	0	0.993439	1.4238	0.97296	16.7177	2.07011	0	1.5193	7.48888	0	5.31198	0.727677	0	0	13.1988	10.6238	0	0	0	0	0	0	13.967	0	0	0	0	0	0	0	0	0	0	0	0	0	0	0	0	0	0	0	0	0	0	0	0	0	0	0
BPTF	0	6.67737	2.62575	0	0	0	0	0	0	0	0	1.55561	0	0	0	0	0	9.75202	0	0	0	0	0	0	0	0	0	0	0	0	0	0	0	0	0	0	24.1143	0	0	22.6098	0	0	0	79.7165	0	0	0	0	0	0	0	0	0	0	0	0	0	0	0	0	0	0	0
BPY2	0	0	0	0	0	0	0	0	0	0	0	0	0	0	0	0	0	0	0	0	0	0	0	0	0	0	0	0	0	0	0	0	0	0	0	0	0	0	0	0	0	0	0	0	0	0	0	0	0	0	0	0	0	0	0	0	0	0	0	0	0	0	0
BPY2B	0	0	0	0	0	0	0	0	0	0	0	0	0	0	0	0	0	0	0	0	0	0	0	0	0	0	0	0	0	0	0	0	0	0	0	0	0	0	0	0	0	0	0	0	0	0	0	0	0	0	0	0	0	0	0	0	0	0	0	0	0	0	0
BPY2C	0	0	0	0	0	0	0	0	0	0	0	0	0	0	0	0	0	0	0	0	0	0	0	0	0	0	0	0	0	0	0	0	0	0	0	0	0	0	0	0	0	0	0	0	0	0	0	0	0	0	0	0	0	0	0	0	0	0	0	0	0	0	0
BRAF	4.52924	13.3547	0	7.56889	25.5886	0	9.93572	23.8304	0	0	0	0	0	0	0	0	0	27.8629	0	15.5572	0	0	0	29.5953	11.6428	0	0	0	0	0	0	0	0	0	0	13.967	0	0	0	0	0	0	0	0	27.3388	0	0	0	0	0	0	0	0	0	0	8.03121	0	0	0	0	0	0	0
BRAP	0	0	0	3.406	14.0324	0	0	13.7966	14.1811	0	0	0	0	0.942948	0	19.2213	0	0	0	0	0	29.2747	0	0.758854	21.8303	0	0	0	21.7304	0	0	13.2976	0	0	13.5183	0	0	0	0	0	0	0	0	0	0	0	0	0	0	0	0	0	0	0	28.6146	0	0	0	0	0	0	0	0
BRAT1	26.6093	11.1289	55.1407	31.7893	29.7158	8.13436	15.2857	22.5762	28.3622	30.3929	58.4224	20.2229	46.7436	56.5769	32.7835	39.8663	17.5133	19.504	75.5589	7.07147	63.0507	8.16968	34.6729	33.3896	28.3794	0	0	22.273	23.1791	0	0	0	0	0	7.60403	8.82127	0	0	0	0	22.486	0	0	45.5523	0	0	0	3.95041	0	0	0	0	0	0	0	0	0	0	0	0	0	0	0
BRCA1	8.49233	18.9192	0	9.08267	0	0	8.40714	11.2881	0	0	0	20.2229	14.7611	8.48653	12.9147	42.002	15.5674	0	8.28042	19.8001	12.914	44.9333	0	0	0	0	0	0	0	0	0	11.0813	0	0	0	0	0	0	0	0	0	0	0	0	0	0	0	61.2313	0	0	0	0	0	0	0	0	0	0	0	0	0	0	0
BRCA2	0	0	0	0	0	0	4.58572	0	0	0	0	0	10.6608	0	0	0	0	0	0	0	0	0	0	0	0	0	0	0	0	0	8.51033	0	0	0	0	0	0	0	0	0	0	0	0	0	0	0	0	0	0	0	0	0	0	0	0	0	14.2854	108.143	0	0	0	0	0
BRCC3	222.499	297.143	299.335	196.791	248.457	141.77	246.864	132.949	201.372	228.96	203.151	155.561	244.379	116.926	227.498	231.367	194.592	286.988	134.557	82.029	173.959	156.586	144.47	152.53	167.366	243.21	184.642	343.995	254.488	328.719	288.135	181.734	109.213	85.5935	223.896	198.111	339.793	233.63	503.816	313.711	204.872	526.307	599.969	583.069	378.186	314.313	295.891	195.545	452.09	274.505	236.176	405.157	389.043	388.529	281.169	229.816	299.444	345.588	381.246	294.072	468.263	150.34	177.481
BRD1	65.674	40.0642	0	139.646	95.7508	67.399	83.3072	164.305	2.83622	74.9692	47.8001	23.3341	0.820063	19.8019	0.993439	9.96658	52.5399	0	14.4907	33.943	2.27894	21.7858	28.8941	22.7656	22.558	110.431	165.058	205.407	265.594	73.9132	12.1576	53.7445	8.95188	0	10.9836	10.659	0	0	0	0	41.2243	0	0	40.997	0	18.221	0	0	0	0	0	0	0	0	0	0	22.527	0	0	43.1854	0	0	6.3957
BRD2	118.893	43.4029	112.907	63.9571	164.262	89.478	82.5429	32.6101	173.009	83.074	58.4224	130.671	208.296	119.754	72.5211	107.497	86.5935	18.1109	47.6124	42.4288	76.7244	72.1655	90.294	47.8078	68.4016	0	75.5352	61.0446	26.0765	4.53853	83.8875	83.11	48.9369	46.4236	67.5914	122.028	120.572	87.8449	69.1513	128.593	79.9501	61.6396	115.032	70.606	219.849	151.235	186.452	124.438	356.456	112.547	95.2172	131.564	142.284	89.5674	97.0408	71.6631	108.789	211.584	42.8366	150.121	308.194	48.3701	211.058
BRD3	84.9233	40.0642	2.62575	50.7116	13.207	1.16205	57.3214	36.3728	42.5433	8.10478	1.32778	40.4458	27.8822	25.4596	72.5211	37.7306	14.5944	57.119	113.856	104.658	54.6946	91.9089	20.9482	37.9427	69.1293	152.499	70.8725	0	60.3624	55.7591	32.2177	26.5952	20.8877	37.7192	46.8915	29.0367	111.803	56.0712	6.58584	0	66.2087	45.0443	0	0	0	0	0	0	0	29.5093	11.202	43.3563	0	33.8904	1.24411	17.9158	12.6371	0	0	0	0	32.6825	67.1549
BRD3OS	15.2862	45.6287	13.1287	14.3809	5.77807	0	20.6357	33.8643	17.0173	0	21.2445	24.8897	0	8.48653	41.7245	17.7975	14.5944	9.75202	25.8763	32.5287	58.4929	36.0828	19.5035	59.1906	13.8259	0	0	0	8.69218	26.5828	44.9832	20.5005	7.75829	0	32.5283	49.9872	0	33.6427	44.4544	50.872	32.4797	54.5273	0	0	67.2078	17.31	107.412	47.4049	136.207	21.9604	53.2096	0	32.8348	43.5734	0	48.1873	92.3056	28.2113	0	0	62.1165	40.5263	47.9678
BRD4	708.827	422.9	367.605	678.929	604.221	303.295	634.357	593.252	368.709	419.422	244.312	191.34	391.17	132.013	340.75	378.73	387.238	507.105	525.807	384.688	492.252	331.553	404.517	336.931	400.222	1001.76	750.689	694.589	872.115	1023.76	397.554	424.969	266.169	462.785	348.096	333.003	87.6885	414.927	330.938	390.019	314.804	341.388	577.414	448.69	304.144	251.45	119.572	300.231	2.89801	148.919	246.445	156.98	128.354	110.144	204.034	264.412	263.181	89.3357	134.935	183.024	243.688	244.465	396.534
BRD7	7.36002	0	0	0	0	0	6.11429	0	0	0	0	10.8892	0	0	0.993439	0	0	0	0	0	5.31753	0	0	5.31198	0	0	0	0	0	11.0221	0	0	0	0	0	0	0	0	0	0	0	0	0	0	0	0	0	0	0	0	0	0	0	0	0	0	16.4831	0	0	0	0	0	0
BRD8	40.197	2.22579	0	37.466	0.825438	30.2133	39.7429	0	0	32.4191	13.2778	0	18.0414	34.8891	34.7704	25.6284	0	9.75202	45.5423	12.7286	6.07718	43.5716	25.2823	50.0844	10.9152	0	87.6581	58.5698	50.2215	30.473	0	15.5139	0	72.5368	13.5183	21.6856	0	0	74.0907	74.8949	0	0	0	0	0	19.1321	0	73.0825	0	18.5291	0	0	0	29.0489	0	13.5913	31.318	0	0	0	81.2293	0	0
BRD9	282.512	211.45	99.7784	286.482	157.659	281.216	314.886	220.745	73.7417	202.619	146.056	66.8911	91.8471	82.9794	124.18	183.67	174.16	174.143	188.38	179.615	188.393	140.246	161.085	122.176	130.254	226.12	216.348	360.493	273.321	220.443	63.2196	142.395	82.9541	0	90.4035	76.0834	54.8053	24.2975	0	28.2622	0	0	0	107.048	36.4517	0	0	0	78.2464	22.6467	0	0	30.8448	45.9941	23.6381	14.8269	42.3067	30.5622	0	49.3548	0	0	3.19785
BRDT	0	0	31.509	0	0	0	0	2.50847	0	0	0	4.66682	0	14.1442	0	0	5.83776	0	0	0	0	0	0	0	0	0	0.932533	8.24927	0	0	0	18.8383	0	0	6.33669	0	0	0	0	0	0	0	0	0	0	0	0	75.0577	0	0	0	0	36.8148	32.68	0	16.0624	0	0	0	57.5806	0	0	0
BRF1	125.12	123.531	139.165	118.075	157.659	249.841	116.171	198.169	178.682	97.2573	148.712	126.004	212.396	158.415	137.095	138.82	166.376	202.006	108.681	132.944	115.466	184.499	135.802	108.516	69.1293	67.0471	32.6387	51.1455	71.9519	63.5394	104.555	79.7856	112.794	53.6773	96.7402	147.021	372.676	121.488	115.252	207.727	222.361	341.388	121.798	143.49	207.319	362.598	383.037	398.991	153.595	154.409	231.508	346.85	349.243	217.867	186.617	286.652	278.016	298.569	242.027	108.992	516.045	332.054	105.529
BRF2	44.7263	92.3702	47.2634	44.278	47.8754	40.6718	51.9714	61.4574	116.285	87.1264	63.7335	37.3346	81.1863	42.4327	46.6916	27.0522	42.8103	68.2641	69.3486	57.986	37.2227	34.0404	52.0094	22.7656	28.3794	85.4522	67.1424	75.8933	69.5374	105.683	37.0807	80.8937	44.1626	0	79.4199	73.8781	48.2287	50.4641	0	209.141	39.9751	0	69.9212	43.2747	0	126.636	0	67.1569	2.89801	87.1555	14.0025	1.49504	61.6896	29.0489	181.64	66.103	31.318	68.1772	0	43.1854	0	31.3752	137.508
BRI3	9.05849	7.79026	0	7.19044	0	0	0	0	0	0	0	20.2229	0	17.916	8.94095	0	0	0	0	11.3143	10.6351	0	9.39058	9.10625	0.727677	0	0	0	0	0	0	0	0	0	0	0	0	0	0	0	0	0	0	0	0	0	0	0	46.3682	0	0	0	0	0	0	0	0	0	0	0	0	0	0
BRI3BP	63.9756	99.0476	57.7664	70.7691	118.863	111.557	57.3214	82.7794	93.5952	40.5239	42.489	292.454	156.632	138.613	195.708	121.023	108.972	64.0847	49.6825	53.7431	107.87	74.8888	111.242	136.594	100.419	132.78	93.2533	55.2701	27.0423	24.6377	57.7487	20.5005	36.4043	40.6206	114.483	66.8946	151.263	52.3331	0	117.288	82.4486	90.0886	99.243	109.325	82.0163	201.342	0	0	0	194.213	145.626	119.603	56.7147	125.879	19.9058	148.886	130.766	486.644	143.503	127.5	207.852	101.969	131.112
BRICD5	167.582	234.821	183.802	79.0949	92.4491	132.474	135.279	131.694	113.449	206.672	185.889	164.894	141.051	135.784	95.3702	123.87	79.7828	41.7944	102.47	145.672	97.9945	163.394	36.84	62.2261	87.3212	107.801	160.396	178.184	84.9902	147.826	127.655	153.476	72.8086	147.975	135.183	91.1531	328.832	228.023	288.13	80.5474	82.4486	165.953	178.186	252.815	259.718	174.922	188.478	428.619	217.351	190.095	198.836	159.97	149.249	191.239	197.814	154.446	185.161	249.2	126.368	47.2983	210.241	120.272	75.1495
BRINP1	5.0954	18.9192	0	0	4.12719	0	0	0	0	0	0	0	0	0	0	0	0	73.8367	97.295	84.8576	47.8578	40.8484	16.6141	22.0068	8.00445	0	0	0	0	0	12.7655	72.5827	54.9049	65.2831	19.0101	43.3712	81.1119	1.86904	47.7473	0	34.9782	40.3028	0	0	125.303	42.8194	0	0	0	43.2346	101.752	26.9108	0	0	0	35.2138	34.0652	0	47.1203	41.129	40.6147	53.5993	22.385
BRINP2	0	0	0	0	0	0	0	0	0	0	0	10.8892	0	0	0	0	0	0	0	0	3.79824	0	0	0	0	22.349	0	0	0	0	0	0	0	0	0	0	0	0	0	0	0	0	0	0	0	0	0	0	5.79603	0	0	0	0	0	0	0	0	0	0	0	0	28.7606	0
BRINP3	0	0	0	0	0	24.4031	0	0	0	0	0	0	0	0	0	0	0	0	0	0	0	0	0	0	0	0	0	0	0	0	0	0	0	0	0	0	0	0	0	0	0	0	0	0	0	0	0	0	0	0	0	0	0	0	0	0	0	0	0	0	0	0	0
BRIP1	0	0	0	0	0	0	0	0	2.83622	2.02619	0	0	0.820063	0	0	0	0	1.39315	0	0	0	0	0	0	0	0	0	0	0	0	0	0	0	0	0	0	0	0	0	0	0	0	0	0	0	0	0	0	0	0	0	0	0	0	0	0	0	0	0	0	0	0	0
BRIX1	10.757	0	0	19.3007	14.8579	1.16205	10.7	0	0	34.4453	15.9334	9.33364	0	11.3154	1.98688	20.6451	0	94.7339	19.666	15.5572	12.914	17.0202	0	15.9359	6.54909	0	19.5832	0	11.1067	67.4296	0	24.3789	47.1466	0	0	0	0	0	0	16.9573	0	0	0	0	0	20.0431	0	0	0	0	0	0	0	0	0	19.1513	0.549438	0	0	0	0	0	0
BRK1	109.834	68.9994	0	98.774	37.1447	40.6718	122.286	12.5423	28.3622	103.336	90.2891	59.1131	54.9442	38.6609	48.6785	77.597	43.7832	169.964	242.202	219.215	167.122	119.822	176.976	106.998	121.522	63.1032	79.2653	102.291	104.306	87.5288	52.2777	33.244	23.2749	63.8324	50.6935	30.5069	85.4963	0	88.9088	0	0	0	0	0	0	58.3073	0	77.0329	0	0	62.5446	0	0	0	0	6.79564	2.19775	0	42.8366	0	0	0	0
BRMS1	391.78	387.287	378.108	752.347	747.847	629.832	502.9	916.844	212.716	162.096	216.428	283.12	334.586	343.233	272.202	354.526	831.881	246.587	271.184	257.401	312.975	269.6	426.91	399.916	317.267	687.562	358.093	584.873	656.26	354.005	386.004	205.559	399.254	236.47	392.875	251.774	96.4574	149.523	250.262	245.881	146.159	52.1566	65.4102	86.5493	195.928	102.949	36.4797	0	0	105.685	51.3426	243.692	43.7797	27.8385	49.7645	143.326	69.7786	0	81.3896	113.105	47.782	52.292	124.716
BRMS1L	185.133	262.643	364.979	236.149	179.945	85.9918	151.329	155.525	252.424	289.746	459.412	479.127	533.041	490.333	308.96	344.559	256.862	331.569	380.9	453.988	326.648	265.515	257.157	289.882	341.281	234.008	198.63	168.285	231.791	221.091	420.653	499.214	405.818	616.563	318.524	545.448	624.781	919.568	892.381	962.329	737.04	886.661	710.49	1109.2	822.441	889.186	893.753	1479.43	1046.18	713.714	1054.86	1077.93	1090.51	1180.11	885.808	761.729	459.88	1104.94	1405.04	684.798	974.752	930.798	733.907
BROX	24.9108	1.11289	2.62575	0.378444	0.825438	0	8.40714	18.8135	2.83622	4.05239	38.5057	1.55561	0	0	19.8688	0	0	19.504	22.7712	0	9.11577	0	0	6.07083	0	19.7197	0	0	0	0	0	0	0	0	14.7856	0	0	0	0	0	0	0	0	0	0	0	0	0	2.89801	0	0	0	0	0	0	0	0	0	0	0	0	0	0
BRPF1	59.4463	57.8705	2.62575	55.6313	44.5737	1.16205	32.8643	124.169	31.1984	4.05239	13.2778	7.77803	43.4634	49.0333	20.8622	68.3423	44.7562	37.6149	38.297	39.6002	56.9736	23.1474	7.94588	17.4536	32.7455	11.8318	99.781	0	19.7989	27.2312	44.3753	28.8115	53.7113	0	54.0731	42.2686	0	0	0	0	0	0	0	0	0	17.31	0	45.4297	0	0	0	1.49504	13.9299	0	0	0	0	0	0	0	33.4474	23.5314	0
BRPF3	64.5417	60.0963	31.509	40.4936	78.4166	103.423	35.9214	53.932	121.957	89.1526	18.5889	71.5579	20.5016	48.0903	71.5276	58.3757	23.3511	104.486	25.8763	0	51.656	26.5515	115.576	58.4318	57.4865	21.0344	90.4557	66.8191	7.72638	0	12.1576	57.0689	8.35509	20.3103	29.5712	29.7718	30.691	44.857	164.646	28.2622	0	59.2688	0	27.3314	0	34.62	66.8795	0	63.7563	23.333	0	0	0	36.3111	0	0	0	0	0	0	0	0	39.9731
BRS3	0	0	0	0	0	0	0	0	0	0	0	0	0	0	0	0	0	0	0	0	0	0	0	0	0	0	0	0	0	0	0	0	0	0	0	0	0	0	0	0	0	0	0	0	0	0	0	0	0	0	0	0	0	0	0	0	8.24157	0	0	0	0	0	0
BRSK1	839.609	807.961	1454.66	583.561	567.076	651.911	877.4	632.133	717.564	735.509	564.307	561.574	628.989	571.426	555.333	490.498	516.642	587.907	764.904	564.303	619.872	656.298	616.167	669.31	785.891	799.307	732.971	720.162	726.763	750.803	810.913	924.737	725.102	1639.33	746.04	826.259	1661.7	1332.63	1164.05	1136.14	1185.51	1301.54	1630.74	1405.29	1354.41	1351.09	1434.87	1102.16	370.946	1695.07	882.159	1366.47	1314.39	1043.34	1791.52	1369.01	1530.19	912.164	1687.76	1365.48	989.087	1090.29	1496.59
BRSK2	23.2124	10.016	0	21.9498	0	0	14.5214	7.5254	31.1984	34.4453	0	0	13.121	0	4.9672	5.69519	0	4.17944	0	0	9.11577	12.9353	8.66823	39.4604	13.8259	0	0	0	8.69218	13.6156	0	0	0	0	5.4918	0	37.2676	0	0	0	0	0	0	0	0	22.7763	0	0	0	0	0	0	0	44.7837	0	0	0	0	0	0	0	0	0
BRWD1	0	0	0	0	0	0	0	0	2.83622	0	0	0	0	0	0	0	0	12.5383	0	0	0	0	0	0	0	18.4051	0	0	0	0	0	21.6086	0	0	19.855	9.92392	0	0	0	0	0	0	0	0	28.4779	0	0	0	0	0.686264	0	0	0	25.4178	0	19.1513	0	0	47.1203	0	0	0	41.5721
BRWD3	1.13231	0	0	16.2731	0	0	0	0	0	0	0	0	0	0	0	0	0	0	0	0	0	0	0.722352	4.55313	9.4598	0	0	0	15.9357	0	16.4128	0	0	0	0	0	0	0	0	0	0	0	0	0	0	0	0	0	0	0	0	0	0	0	0	0	0	0	0	0	0	0	3.19785
BSCL2	800.544	746.752	653.811	476.083	415.195	281.216	611.429	253.355	470.812	662.566	604.141	308.01	326.385	226.307	233.458	334.592	144.971	477.849	514.421	506.317	439.836	326.787	305.555	437.1	432.24	323.404	580.968	419.888	494.006	354.005	613.351	626.095	620.067	922.668	620.151	596.538	100.842	456.046	339.171	339.147	336.04	386.433	539.07	428.191	531.967	548.453	516.796	515.528	115.921	729.498	839.218	888.056	725.351	778.269	1336.18	870.46	887.343	467.837	869.584	851.37	367.921	683.718	1235.97
BSDC1	102.474	109.064	0	59.4158	60.257	69.7231	107	66.4744	45.3795	101.31	96.928	32.6677	15.5812	30.1743	32.7835	46.9853	58.3776	68.2641	43.4722	42.4288	113.187	110.291	39.7294	97.8922	59.6695	48.642	83.928	105.591	105.755	36.9566	38.2965	16.0679	12.5326	78.3398	39.7099	64.6893	89.8807	57.9402	1.64646	0	24.9844	128.021	69.9212	0	25.0605	0	0	0	0	29.5093	0	0	0	0	0	11.7379	24.1753	0	0	0	0	0	0
BSG	993.603	876.961	640.682	825.009	720.607	355.588	813.2	652.201	887.737	1199.51	727.624	672.022	969.315	528.994	717.263	752.477	542.912	1191.14	931.548	1279.94	1019.45	874.156	1079.92	1092.75	1210.85	563.985	750.689	448.76	839.278	690.505	476.578	339.089	244.088	132.017	381.046	398.795	175.377	368.201	139.949	52.2851	151.156	168.323	218.786	0	217.571	269.671	275.624	63.2065	2.89801	98.822	178.299	139.039	69.6496	129.51	36.0793	192.131	192.853	98.7394	261.304	156.29	162.459	87.5891	116.722
BSN	33.4032	16.6934	13.1287	26.8696	34.6684	23.241	84.0714	3.7627	53.8882	44.5763	30.539	20.2229	62.3248	26.4025	85.4358	37.0187	34.0536	40.4012	46.5774	76.3718	52.4157	64.6767	40.4517	34.9073	35.6562	0	20.5157	0	46.3583	27.8796	82.0639	43.7713	37.0011	33.3669	67.5914	140.773	0	89.7139	103.727	55.1114	53.7165	199.143	130.82	91.1046	17.0867	137.569	85.1193	79.0081	89.8384	146.174	95.2172	74.7522	30.8448	194.87	184.129	182.864	87.9101	150.46	38.553	139.839	0	176.486	107.128
BSND	0	0	0	0	0	0	0	0	0	0	0	0	0	0	7.94751	0	0	0	0	0	0	0	0	0	0	0	0	23.098	0	0	0	0	0	0	0	0	0	0	0	0	0	0	0	0	0	0	0	0	0	0	0	0	0	0	0	0	0	0	0	0	0	0	0
BSPH1	0	0	0	0	0	0	0	0	0	0	17.2612	0	0	11.3154	0	0	0	0	0	0	0	0	0	6.07083	0	0	0	0	0	0	0	0	0	0	0	0	0	0	0	0	0	0	0	63.7732	0	0	0	0	0	0	0	0	0	0	0	0	0	0	0	0	0	0	0
BSPRY	0	0	0	0	0	0	0	0	0	0	0	0	0	0	0	0	0	0	0	0	0	0	0	0	0	0	0	0	0	0	0	0	0	0	0	0	0	0	0	28.2622	0	0	0	0	0	0	0	0	0	0	0	0	0	0	0	0	0	0	47.1203	0	0	0	0
BST1	0	8.90315	0	0	0	0	8.40714	0	0	0	0	12.4449	0	0	0	10.6785	0	0	0	0	0	19.7434	0	0	0	0	0	0	0	0	0	0	0	0	0	0	0	0	0	0	0	0	0	0	0	17.31	0	0	0	0	0	0	0	0	0	0	0	0	0	0	0	0	0
BST2	0	1.11289	2.62575	0	0	1.16205	0	0	0	2.02619	1.32778	0	0	0	0	0	0	0	0	0	0	0	0	0	0.727677	0	0	0	0	0	0	0.554067	0	27.564	0	0.367553	0	0	0	0	0	0	0	0	0	0	0	1.9752	0	0	0	0	0	0	0	0	0	0	0	0	0	0	0
BSX	0	0	0	0	0	38.3477	0	0	0	0	0	0	0	0	0	0	0	0	0	0	0	0	0	0	0	0	0	0	6.27769	0	0	0	0	0	0	0	0	0	0	0	0	0	0	0	0	0	0	0	0	0	0	0	0	0	0	0	0	0	0	0	0	0	0
BTAF1	52.0863	58.9834	2.62575	49.5762	16.5088	22.079	71.8429	45.1524	2.83622	72.943	0	0	33.6226	43.3756	12.9147	38.4425	73.945	112.845	71.4187	57.986	19.7508	99.3978	59.9552	43.2547	44.3883	0	29.8411	31.3472	0.482899	23.9894	24.3152	72.0287	47.1466	39.1699	32.1059	55.868	28.4988	0	77.3836	28.2622	63.7103	0	0	0	1.13912	0	26.3465	0	0	28.1368	61.6111	152.494	30.8448	0	0	28.4181	0.549438	0	0	106.935	64.5056	0	0
BTBD1	34.5355	1.11289	2.62575	13.624	16.5088	2.3241	31.3357	18.8135	25.526	2.02619	18.5889	49.7794	3.28025	28.2884	20.8622	22.7808	27.2429	37.6149	45.5423	48.086	15.193	11.5737	13.7247	31.113	24.741	0	42.8965	0	4.34609	50.5722	31.6098	0	0	39.1699	18.5876	0.367553	19.7299	0	0	0	0	0	101.499	0	0	0	0	0	0	0.686264	0	0	0	0	44.788	12.9735	14.8348	75.23	2.14183	0	50.1711	0	0
BTBD10	0.566156	20.0321	0	9.46111	0	17.4308	15.2857	0	36.8709	22.2881	21.2445	0	9.0207	13.2013	0.993439	16.3737	5.83776	27.8629	97.295	110.315	21.2701	38.806	41.8964	35.6662	34.2008	53.9006	18.6507	29.6974	0	28.5279	11.5497	10.5273	73.4054	53.6773	31.261	44.8414	0	26.1666	55.9796	14.1311	32.4797	0	0	0	0	0.911051	0	77.0329	0	55.5874	62.5446	0	104.474	0	0	11.1201	44.5045	44.6678	42.8366	34.9596	43.0038	60.1358	0
BTBD11	0	8.90315	0	0	0	0	9.17143	2.50847	0	28.3667	15.9334	0	10.6608	0	0	0	0	0	16.5608	25.4573	0	0	0	16.6948	0	26.293	0	0	14.0041	18.8025	21.8837	11.6354	0	0	21.1223	0	0	0	0	0	0	0	0	0	0	0	0	0	0	0	28.9386	0	0	0	0	11.7379	0	0	0	49.3548	0	0	0
BTBD16	0	0	0	0	0	0	0	0	0	0	0	0	0	0	0	0	0	0	0	15.5572	0	0	0	0	0	0	0	0	0	0	0	0	0	0	0	0	0	0	0	0	0	0	0	0	0	0	0	0	0	0	0	0	0	0	0	0	0	0	0	0	0	0	0
BTBD17	107.003	34.4997	23.6317	98.3955	47.8754	15.1067	93.2429	33.8643	45.3795	190.462	118.173	94.892	59.0446	60.3487	62.5867	41.2901	83.6746	65.4778	83.8393	50.9146	46.3385	24.5091	36.1176	50.8432	24.0133	0	70.8725	87.4423	67.6058	73.9132	17.6285	26.5952	35.2107	0	21.5448	23.1558	0	0	0	0	0	0	0	0	12.5303	0.911051	0	13.8264	0	0	0.933502	0	0	14.5245	0	0	6.04382	0	0	0	0	0	0
BTBD18	0	0	0	0	0	0	0	0	0	0	0	0	0	0	0	0	0	0	0	0	0	0	0	0	0	0	0	0	0	0	0	0	0	0	0	0	0	0	0	0	0	0	0	0	0	0	0	0	0	0	0	0	3.97998	0	0	0	0	0	0	16.4516	0	0	0
BTBD19	6.22771	8.90315	0	10.5964	0	17.4308	32.8643	8.77963	0	28.3667	18.5889	29.5565	45.9235	59.4057	80.4686	78.3089	47.6751	26.4698	10.3505	15.5572	79.763	38.1252	84.5152	58.4318	46.5713	15.7758	0	0.824927	14.487	21.3959	0	0	17.307	0	19.855	13.2319	0	0	0	0	0	0	0	47.8299	0	0	0	0	0	0	0	0	0	37.5215	0	0	0	0	42.8366	0	0	0	0
BTBD2	13.0216	14.4676	2.62575	4.16289	39.621	16.2687	0	2.50847	0	24.3143	11.95	0	11.4809	14.1442	0	28.476	0	12.5383	52.7877	16.9715	17.4719	17.701	25.2823	25.0422	6.54909	0	12.1229	20.6232	7.24348	0	0	13.2976	0	0	0	3.67553	0	0	0	0	0	106.684	128.565	38.7194	19.365	0	0	0	0	0	15.8695	0	0	0	0	0	0	0	44.9785	0	0	0	0
BTBD3	65.674	8.90315	0	45.4133	10.7307	2.3241	23.6929	13.7966	0	2.02619	37.1779	45.1126	12.301	0.942948	61.5932	29.1879	11.6755	84.9819	53.8228	57.986	23.5491	36.0828	33.9506	31.113	6.54909	22.349	18.6507	47.0209	18.8331	31.1214	10.9419	31.5818	31.63	58.0295	23.2345	5.88084	0	41.1189	0	4.23934	0	0	0	0	0	0	0	57.2809	0	0	0	0	0	0	0	0	26.373	0	66.3968	0	0	39.219	0
BTBD6	36.8001	34.4997	0	32.1678	0	0	14.5214	0	0	44.5763	23.9001	0	30.3423	0	17.8819	7.11899	0	18.1109	61.0681	15.5572	31.9052	38.1252	15.1694	3.03542	16.7366	23.6637	0	23.098	31.8713	7.13198	0	0	26.8556	0	9.29381	15.4372	0	0	0	0	0	0	0	56.9403	0	17.31	0	0	0	0	0	0	0	27.8385	0	14.2091	11.5382	0	0	0	0	0	0
BTBD7	4.52924	25.5966	0	4.91978	0	1.16205	5.35	0	0	0	0	0	8.20063	38.6609	0	0	0	0	24.8413	0	0	9.5313	5.77882	6.82969	3.63839	27.6076	0	0	5.31189	16.8574	0	0	0	0	7.60403	0	0	0	0	0	0	0	0	0	0	0	0	0	0	0	0	0	0	0	0	0	0	0	0	0	0	0	0
BTBD8	7.36002	1.11289	0	2.27067	0	0	0	0	34.0346	0	0	14.0005	0	0	0	5.69519	0	0	0	0	31.9052	25.8707	0	0	0	0	0	0	0	0	0	0	11.339	0	0	0	0	0	0	0	0	71.1226	2.25552	0	0	0	0	0	0	0	0	0	0	0	0	17.9158	1.09888	72.8791	0	0	0	0	30.3796
BTBD9	5.0954	0	0	5.29822	0	0	0	0	0	0	0	0	0	0	0	17.0856	0	15.3246	4.14021	16.9715	0	19.0626	2.16706	0	0	0	0	0	0	0	0	0	0	0	17.7427	5.88084	0	0	0	0	19.9875	0	0	0	0	0	0	0	0	16.4703	0	0	0	0	32.3469	11.1201	13.1865	0	0	0	0	0	47.9678
BTC	0	0	0	0	0	0	0	0	0	0	0	0	0	0	7.94751	4.98329	0	15.3246	23.8062	9.90005	0	10.2121	0	0	3.63839	0	0	0	0	0	0	0	0	0	0	0	0	0	0	0	0	0	0	0	0	0	0	0	0	0	0	0	0	0	0	0	0	0	0	0	0	0	52.7645
BTD	10.1908	0	0	0.378444	0	0	0	0	0	0	0	0	0	0	0	0	0	0	0	0	0	0	0	0	0	0	0	0	0	0	0	15.5139	0	0	0	0	74.5353	0	0	0	0	0	0	0	0	0	0	0	0	0	0	44.8513	0	0	0	0	0	0	0	0	0	0	0
BTF3	2.83078	3.33868	13.1287	2.27067	5.77807	2.3241	6.87857	5.01693	8.50866	12.1572	5.31113	9.33364	6.56051	3.77179	6.95408	2.1357	5.83776	32.0424	35.1918	1.41429	3.03859	11.5737	1.4447	0.758854	4.36606	0	0	0	0	0	0	0	0	0	0	0	0	0	0	33.9147	0	2.37075	0	173.099	0	0.911051	0	0	0	0	0	0	0	0	36.0793	0	12.0876	0	2.14183	61.6935	0	23.5314	0
BTF3L4	14.72	3.33868	63.0179	32.9247	0.825438	36.0236	11.4643	23.8304	2.83622	6.07858	3.98334	4.66682	0	0	1.98688	9.25468	1.94592	2.78629	24.8413	2.82859	0.759648	14.2969	10.1129	13.6594	2.18303	32.8662	45.6941	21.4481	0	25.9345	0	0	0	0	13.0958	0	0	0	24.6969	0	0	0	2.25552	0	0	0	0	0	0	0	0	0	16.9149	0	0	0	0	0	0	0	0	0	0
BTG1	0	0	0	0	0	0	0	8.77963	0	0	0	0	0	0	0	0	0	0	0	0	0	8.16968	0	0	0	0	0	0	0	0	0	0	0	0	0	0	0	0	0	0	0	0	0	0	0	0	0	0	0	0	0	0	0	0	0	0	0	0	0	0	0	0	0
BTG2	409.897	656.608	509.395	260.37	324.397	350.94	389.021	339.897	252.424	279.615	200.495	94.892	132.85	105.61	71.5276	124.582	89.5124	82.1956	49.6825	63.6432	113.187	88.5049	98.2399	62.9849	71.3124	262.93	232.201	188.083	198.471	215.904	45.591	0	17.307	26.1133	40.5548	25.3611	0	0	24.6969	39.5671	1.24922	0	0	31.8866	0	10.9326	28.3731	0	43.4702	0	26.1381	1.49504	0	0	23.6381	15.4446	0	0	34.2693	41.129	0	24.8387	0
BTG3	15.8524	0	0	4.91978	0.825438	0	4.58572	0	0	0	0	0	0	0	0.993439	0	0	0	0	1.41429	0	0	0	0	0	0	0	0	0	0	0	0	0	0	0	0	0	0	0	0	0	0	0	0	0	0	0	0	0	0	0	0	0	0	0	0	0	0	0	0	0	0	0
BTG4	0	0	0	0	11.5561	0	0	0	0	0	0	0	0	0	0	0	0	0	0	0	0	0	0	0	0	0	0	0	0	0	0	23.8249	0	0	0	0	0	0	0	0	0	0	0	0	0	0	0	39.5041	0	0	0	0	0	0	0	0	0	0	0	0	0	40.5263	0
BTK	5.66156	0	2.62575	0	0	0	0	0	0	30.3929	17.2612	0	0	0	0	0	0	0	8.28042	0	0	0	6.50117	0	0	0	0	0	0	0	0	0	0	14.5074	0	0	0	0	0	0	39.9751	28.449	0	0	0	0	0	0	0	23.333	0	64.2869	0	0	34.8351	0	0	0	0	0	0	37.9117	0
BTLA	0	0	0	0	0	0	0	0	0	0	0	0	0	0	0	0	0	0	0	0	0	0	0	0	0	23.6637	0	0	0	0	0	0	0	0	0	0	0	0	0	0	0	0	0	0	0	0	0	0	0	0	0	0	0	0	0	0	0	0	0	0	35.8365	0	0
BTN1A1	0.566156	0	0	0	0	0	0	0	0	0	0	0	0	0	0	0	0	0	16.5608	0	12.914	0	0	0	0	0	0	0	20.2818	10.3738	0	0	0	0	0	0	0	0	0	0	0	0	0	0	0	0	0	0	0	0	0	0	0	0	0	0	0	0	0	0	0	0	0
BTN2A1	27.1755	35.6126	2.62575	34.06	41.2719	0	19.8714	25.0847	59.5606	38.4977	114.189	17.1117	52.4841	36.775	27.8163	27.0522	39.8914	101.7	79.6991	16.9715	95.7156	91.2281	102.574	39.4604	33.4731	1.31465	0	0.824927	9.17508	29.1763	37.0807	52.6363	42.3722	15.9581	8.02648	34.9175	87.6885	0	0	0	0	0	0	0	61.5122	110.237	42.5597	0	63.7563	29.5093	35.4731	32.891	31.8398	0	0	9.26678	39.0101	23.5094	0	0	0	0	73.5506
BTN2A2	300.062	267.095	341.347	172.949	184.073	110.395	326.35	178.101	0	0	14.6056	0	13.121	13.2013	24.836	49.121	13.6214	0	1.03505	0	22.0298	23.8282	0	3.03542	0	182.736	121.229	260.677	159.357	309.917	27.9625	39.3387	28.646	24.6625	23.657	13.2319	0	0	0	0	23.7352	0	0	0	0	0	0	0	0	0	22.404	0	0	0	0	17.298	0	0	0	0	2.3891	0	0
BTN3A1	0	1.11289	0	0	0	3.48615	0	0	0	0	0	0	0	0	0	0	0	0	0	21.2144	12.914	0.680807	0	0.758854	0	0	0	14.8487	0	0	0	0	0	0	0	0	0	0	0	0	0	0	0	107.048	0	0	0	0	0	0	0	0	0	0	0	17.9158	0	0	0	0	0	0	0
BTN3A2	0	0	0	5.29822	0	1.16205	0	0	0	16.2096	0	0	16.4013	0	6.95408	0	18.4862	1.39315	0	26.8716	0	7.48888	0	0	4.36606	0	0	0	0	35.0115	0	0	0	0	0	0	0	0	0	0	0	0	0	0	0	0	0	0	0	0	22.404	0	0	6.05185	0	0	0	0	0	0	0	0	0
BTN3A3	0	0	0	0	0	0	0	0	0	0	0	0	7.38057	0	0	0	0	0	0	0	0	0	0	0	0	0	0	0	0	0	0	0	0	0	0	0	0	0	0	0	0	0	0	0	0	0	0	0	0	0	0	0	0	0	0	22.2403	0	0	0	0	0	0	0
BTNL10	0	0	10.503	0	0	0	0	0	0	0	0	0	0	0	0	0	0	0	0	0	0	0	0	0	0	0	0	16.4985	0	0	0	0	0	0	0	0	0	0	0	0	0	0	0	0	0	0	0	0	0	0	0	0	0	0	27.3705	0	0	0	0	0	21.5019	0	0
BTNL2	0	0	0	0	0	19.7549	0	0	0	0	0	0	1.64013	0	0	0	0	0	18.631	0	0	0	0	5.31198	0	0	0	0	0	0	0	0	0	0	0	0	0	0	26.3433	0	0	0	0	0	21.6432	0	50.6663	0	0	0	0	0	0	0	0	0	0	0	0	0	0	0	0
BTNL3	0	0	0	0	0	0	0	0	0	0	0	0	0	0	0	0	0	0	0	0	0	0	0	0	0	0	12.1229	0	0	0	0	0	0	0	0	0	0	0	0	0	0	0	0	0	0	0	0	0	0	0	0	0	0	0	0	0	0	0	0	0	0	0	0
BTNL8	0	0	0	0	0	0	0	0	0	0	0	0	0	21.6878	5.96064	0	0	0	0	0	0	0	0	0	0	0	0	0	0	0	0	0	0	20.3103	0	0	0	46.726	0	0	0	0	0	0	0	0	0	0	0	0	0	0	0	0	0	0	0	0	0	0	0	0	0
BTNL9	0	0	0	0	0	0	0	0	0	0	0	17.1117	13.9411	0	0	0	0	6.96573	10.3505	26.8716	10.6351	20.4242	31.7835	8.3474	28.3794	27.6076	0	14.0238	8.20928	14.264	14.5891	48.7579	20.2909	18.8596	41.3997	56.2356	162.224	67.2854	97.1411	210.554	134.916	49.7858	148.865	125.269	263.136	184.032	97.2792	96.785	0	310.877	224.04	53.8216	0	0	111.97	124.175	160.985	0	186.339	0	0	24.8387	47.9678
BTRC	0	1.11289	0	0	0	0	0.764286	1.25423	17.0173	28.3667	0	0	0	0	0	0.711899	13.6214	0	11.3856	1.41429	0.759648	14.2969	13.7247	0	5.09374	0	0	0	0	0	12.1576	0	5.96792	0	0	0	0	0	0	0	0	0	0	0	0	0	0	0	0	0	0	0	0	0	0	0	0	0	0	0	0	0	0
BUB1	0	0	0	0	0	0	0	0	0	0	0	0	0	1.8859	0	0	0	1.39315	0	0	0.759648	0	0	0	0	0	0	0	0	0	0	0	0	0	0	0	0	0	0	0	0	0	0	0	0	0	0	0	0	0	0	0	0	0	0	0	0	0	49.2621	0	0	0	0
BUB1B	0	1.11289	0	5.67667	0	42.9959	0	0	2.83622	0	11.95	0	0	13.2013	0	0	16.5403	0	0	0	0	0.680807	0	0	0.727677	0	0	0	0	0	0	0	0	0	0	0	0	0	0	0	0	0	0	0	0	0	0	59.2561	0	0	31.7391	47.8414	0	0	0	0	0	0	0	37.0161	0	0	0
BUB3	0	1.11289	0	0	0	0	8.40714	0	0	0	0	1.55561	0	0.942948	0	0	20.4322	0	0	1.41429	0	0	0	0	0	0	23.3133	0	0	10.3738	0.607881	0	0	31.9162	0	0	0	0	0	0	0	0	0	0	0	0	0	65.1817	0	0	0	0	29.8498	0	39.8116	6.17785	0	0	0	0	0	37.9117	0
BUD13	0	0	0	0	0	20.9169	8.40714	0	0	0	0	0	0	0	0	0	0	0	0	0	0	0	0	12.1417	5.82142	0	20.5157	20.6232	0	0	0	0	0	0	0	0	0	0	0	0	0	0	0	0	0	0	0	0	0	0	0	0	0	0	0	0	0	0	0	0	0	0	0
BUD23	193.059	144.676	2.62575	270.209	218.741	111.557	210.943	194.406	19.8535	220.855	180.578	180.45	224.697	188.59	193.721	253.436	209.186	128.169	164.573	125.872	218.778	182.456	207.315	208.685	193.562	103.857	137.082	170.76	214.89	129.672	125.223	97.5157	78.1797	39.1699	114.905	87.8451	41.6521	0	80.6765	32.5016	43.7227	30.8198	0	50.1075	128.72	126.636	109.439	57.2809	0	67.2538	154.961	67.2769	10.9449	30.2593	100.773	114.29	172.524	42.3169	55.6876	119.274	133.789	189.559	150.299
BUD31	53.2186	27.8224	0	42.3858	42.9228	0	45.8572	0	59.5606	0	47.8001	46.6682	74.6258	0	0	32.7473	13.6214	16.7177	21.7361	50.9146	59.2525	58.5494	30.3388	33.3896	12.3705	28.9223	23.3133	0	15.4528	20.7476	16.4128	13.2976	0	0	24.0794	0	0	0	0	0	0	0	0	0	0	33.7089	0	0	0	0	0	0	0	0	0	16.6802	0	0	0	0	0	1.3073	0
BVES	29.4401	0	0	18.9222	0	3.48615	15.2857	6.27117	0	0	34.5223	0	12.301	0	0	4.27139	13.6214	0	0	2.82859	0	0	0.722352	15.1771	0	14.4611	94.1858	34.6469	49.2557	63.5394	20.6679	23.8249	30.4364	34.8177	0	0	21.9221	0	0	0	31.2305	0	0	0	0	0	56.7462	43.4545	0	0	0	0	0	0	0	0	13.736	0	0	0	0	0	0
BX276092.9	0	0	0	0	0	0	0	0	0	0	0	0	0	0	0	0	0	0	0	0	0	0	0	0	0	0	0	21.4481	0	0	0	0	0	0	0	0	0	0	0	0	0	0	0	0	0	0	0	31.6033	0	0	0	0	0	0	0	0	0	0	0	0	0	0	0
BYSL	68.5048	80.1284	52.5149	100.666	49.5263	12.7826	91.7143	43.8982	5.67244	26.3405	79.6669	76.2247	67.2452	49.9762	41.7245	67.6304	56.4317	59.9053	62.1032	53.7431	32.6648	51.7413	26.0047	46.2901	55.3035	0	14.9205	15.6736	0	14.264	11.5497	8.86507	0	0	21.1223	0	0	0	32.9292	65.0032	0	0	0	145.767	0	0	0	0	0	23.333	0	40.3662	28.8548	0	31.1028	14.8269	0	0	0	0	38.2256	0	28.7807
BZW1	237.785	146.902	52.5149	119.967	75.1149	38.3477	185.721	42.6439	110.613	38.4977	142.073	54.4462	78.7261	106.553	122.193	86.1398	74.918	211.758	168.714	199.415	113.947	108.248	91.0164	163.913	64.7633	114.375	223.808	103.116	153.562	127.079	89.9663	140.179	131.294	171.187	78.575	32.7122	0	52.3331	0	66.4163	82.4486	0	0	154.878	156.059	101.127	30.3998	73.0825	86.9404	19.2154	126.023	49.3364	7.95995	121.037	243.846	147.033	65.3831	216.286	0	57.5806	74.062	77.1307	142.304
BZW2	38.4986	12.2418	0	10.218	13.207	0	15.2857	16.305	0	16.2096	0	0	32.8025	33.9461	20.8622	15.6618	0.97296	0	5.17527	36.7716	8.35612	15.6586	10.1129	17.4536	0	27.6076	0	0	4.34609	0	0	0	0	0	8.02648	8.82127	0	0	0	0	0	0	0	0	0	0	0	0	0	0	21.4705	0	0	0	0	0	0	0	0	0	0	0	0
C10orf105	0	0	34.1347	0	0	0	0	0	0	0	0	0	0	0	0	0	14.5944	0	0	0	0	0	0	0	0	0	0	0	12.5554	0	0	0	0	0	0	0	0	0	0	0	0	0	0	0	0	0	0	0	0	0	0	0	0	0	0	0	0	0	0	53.4677	0	0	0
C10orf113	0	0	0	0	0	0	0	0	0	4.05239	0	0	8.20063	0	0	0	0	0	0	0	0	0	0	3.03542	0	0	0	0	0	0	0	0	0	0	0	0	0	0	0	0	0	0	0	0	0	0	0	0	0	4.80385	0	0	25.8698	0	0	0	0	0	0	0	0	0	0
C10orf120	0	0	0	0	0	0	0	0	0	0	0	0	0	0	0	0	0	0	0	0	0	5.44646	0	0	0	0	0	0	0	0	0	0	0	0	0	0	0	0	0	0	0	0	0	0	30.7561	0	0	0	0	0	0	0	0	0	0	0	10.9888	0	0	0	0	0	0
C10orf142	0	0	0	0	0	0	0	0	0	0	0	0	0	0	0	0	0	0	0	0	0	0	0	0	0	0	0	0	0	0	0	0	0	0	0	0	0	0	0	0	0	0	0	0	0	0	0	0	0	19.9016	0	0	0	0	0	0	0	0	0	0	0	0	0
C10orf143	30.0062	33.3868	86.6497	25.7342	26.414	44.158	36.6857	1.25423	31.1984	24.3143	58.4224	12.4449	21.3216	24.5166	9.93439	7.11899	31.1347	30.6492	18.631	11.3143	25.828	11.5737	32.5059	34.9073	31.2901	43.3834	0	0	7.24348	43.4402	21.2758	40.4469	0	0	19.0101	29.0367	0	0	0	107.397	0	28.449	54.1326	0	31.8952	33.7089	0	45.4297	0	75.489	17.7365	0	0	0	0	8.03121	0	0	32.1275	0	0	48.3701	0
C10orf25	0	0	0	0	0	0	0	0	0	0	0	0	0	0	0	0	5.83776	0	0	0	0	0	0	0	0	0	0	0	0	0	0	0	0	0	0	0	0	0	0	0	0	0	0	0	0	0	0	0	0	0	0	0	0	0	0	0	0	0	0	0	0	0	0
C10orf53	0	0	0	0	0	0	0	0	0	0	0	0	0	0	10.9278	0	0	0	0	0	0	0	0	6.07083	0	0	0	0	0	0	0	0	0	0	0	0	0	0	0	0	0	0	0	0	0	20.9542	0	0	0	0	0	0	0	0	0	0	0	0	0	0	0	0	0
C10orf55	0	0	0	0	0	0	0	0	0	0	0	0	0	0	0	0	0	0	0	0	0	0	0	0	0	0	13.988	0	0	0	0	0	0	0	0	6.2484	0	0	39.515	0	0	0	0	0	0	0	0	0	0	0	0	0	0	0	0	0	0	0	0	0	0	0	0
C10orf62	3.96309	0	0	0	0	0	0	0	0	0	0	38.8902	0	0	12.9147	12.8142	0	0	0	0	0	0	0	0	0	1.31465	0	0	0	0	15.197	0	0	0	0	0	0	0	0	0	0	0	0	0	1.13912	0	0	0	0	0	0	0	0	0	0	0	0	56.4225	0	0	0	0	0
C10orf67	0	0	0	0	0	0	0	0	0	0	0	0	0	0	0	0	0	0	0	0	0	0	0	0	0	0	0	0	0	0	0	0	0	0	0	0	0	0	0	0	0	0	0	0	0	0	0	0	0	0	0	0	0	0	0	0	0	0	0	0	0	0	0
C10orf71	0	0	0	0	0	15.1067	0	0	0	0	0	0	0	0	10.9278	0	0	0	0	0	0	0	0	0	0	0	0	0	0	0	0	0	0	30.4655	0	0	0	0	0	0	0	0	0	0	0	0	0	0	0	0	0	0	0	0	0	0	0	0	0	39.0725	0	0	0
C10orf82	10.1908	0	28.8832	0	0	1.16205	0	0	0	0	0	0	0	0	0	19.2213	13.6214	0	25.8763	15.5572	18.9912	0	0	0	0	0	0	0	0	0	0	0	0	0	0	0	0	0	0	0	0	0	0	0	0	0	0	0	0	6.86264	40.1406	0	0	0	0	17.9158	16.4831	0	102.808	63.7499	0	70.5942	39.9731
C10orf88	31.1386	0	0	13.2456	10.7307	2.3241	16.05	0	79.4142	0	18.5889	0	12.301	8.48653	0	19.9332	16.5403	36.2218	35.1918	65.0575	25.828	15.6586	19.5035	18.9714	4.36606	18.4051	39.1664	31.3472	14.487	34.3632	12.7655	0	48.9369	0	49.8486	5.51329	0	0	0	1.41311	0	0	76.6878	0	0	0	0	0	0	0	0	1.49504	0	31.4696	0	17.9158	18.1315	0	0	0	4.7782	0	0
C10orf90	0	0	0	0	0	0	0	0	0	0	0	0	0	0	0	7.11899	0	0	0	0	0	0	0	0	0	0	0	0	0	0	0	0	0	0	0	0	0	0	0	0	0	0	0	0	0	0	0	0	0	0	0	0	0	0	0	0	0	0	0	0	0	0	4.79678
C10orf91	0	0	0	0	0	0	0	0	0	0	0	0	0.820063	0	0	0	0	1.39315	0	0	0	0	0	0	0	0	0	0	0	0	0	0	0	0	0	0	0	0	0	0	0	0	0	0	0	0	0	0	0	0	0	0	0	0	0	0	0	0	0	0	0	0	0
C10orf95	0	0	0	0	0	15.1067	0	0	0	0	0	0	0	0	0	0	0	0	0	15.5572	0	0	0	0	0	0	0	0	0	0	0	0	0	0	0	0	0	0	0	0	0	0	36.0884	0	0	0	0	0	0	0	0	0	0	0	0	0	0	0	0	0	0	0	0
C10orf99	0	0	0	0	17.3342	0	0	0	0	0	0	0	0	0	0	0	0	0	0	0	7.59648	0	0	0	0	0	0	0	0	0	0	0	0	0	0	0	0	0	0	0	0	0	0	0	0	0	0	0	0	0	0	0	0	0	0	0	0	0	0	0	0	0	0
C11orf1	100.21	70.1123	21.006	89.3129	45.3991	60.4267	103.179	66.4744	119.121	145.886	114.189	54.4462	35.2627	33.0032	39.7376	50.5448	39.8914	183.895	146.978	74.9575	138.256	122.545	119.188	69.0557	99.6918	109.116	47.5592	107.241	89.8192	81.6936	88.1427	77.5693	37.0011	31.9162	49.4262	73.5105	0	0	0	0	0	56.8981	0	0	29.617	33.7089	0	0	0	0	0	0	0	44.7837	0	52.5118	40.109	0	29.9856	0	52.5602	60.1358	0
C11orf16	0	0	0	0	0	0	0	0	0	0	0	0	0	0	0	0	0	0	0	0	0	3.40404	0	0	0	0	0	0	0	0	0	0	0	0	0	0	0	0	0	0	0	0	0	0	0	0	0	0	0	0	0	0	0	0	0	0	0	0	0	0	0	0	0
C11orf21	0	0	0	0	0	1.16205	0	0	0	0	0	0	0	0	0	0	0	0	0	0	0	0	0	0	0	0	0	0	0	0	0	0	0	0	0	0	0	0	0	0	0	0	0	0	0	0	0	0	0	0	0	0	0	0	0	0	0	0	0	0	0	0	0
C11orf24	40.197	47.8545	0	21.5713	6.6035	9.29641	44.3286	31.3558	0	0	17.2612	17.1117	33.6226	23.5737	49.672	22.7808	11.6755	39.0081	31.0516	0	9.87542	0.680807	20.9482	32.6307	26.9241	0	0	0	0	0	23.0995	22.7167	31.63	0	0	8.45371	0	0	0	0	0	0	0	0	34.1735	0	0	0	69.5523	0	0	0	0	0	0	6.17785	0	0	0	0	0	0	33.5774
C11orf40	0	0	0	0	0	0	0	0	0	0	0	0	0.820063	0	0	0	0	0	0	0	0	10.2121	0	0	0	0	0	0	0	0	0	0	0	0	0	0	0	0	0	0	0	0	0	0	0	0	0	0	0	0	0	0	0	0	0	0	0	0	0	0	0	0	0
C11orf42	0	0	0	0	0	0	0	0	0	0	0	0	0	0	0	0	0	0	0	25.4573	0	0	1.4447	0	0	0	0	0	0	0	15.197	4.9866	0	0	0	0	0	0	0	29.6754	0	0	76.6878	0	30.7561	0	0	0	0	0	0	0	0	0	0	0	8.79101	0	38.553	0	0	0	0
C11orf44	0	0	0	0	0	0	0	0	0	0	0	0	0	0	0	0	0	0	0	0	0	0	0	4.55313	0	13.1465	0	0	0	0	0	0	0	0	0	0	0	0	0	0	0	0	0	0	0	0	0	0	0	0	0	0	0	0	0	0	0	0	0	0	0	0	0
C11orf45	0	0	0	0	0	0	0	0	2.83622	0	0	0	0	0	0	9.96658	0	0	0	0	0	0	0	0	0	0	0	18.9733	0	0	0	0	0	0	0	0	0	0	0	0	0	0	0	0	0	0	0	0	0	0	0	0	0	0	0	0	0	0	0	0	0	0	0
C11orf49	20.9478	0	0	0	0	0	8.40714	0	0	0	0	0	17.2213	0	0	0	0	16.7177	8.28042	0	0	27.9131	10.1129	20.4891	0	22.349	18.6507	0	18.3502	7.78034	0	0	0	27.564	0	0	0	0	0	0	0	0	0	0	0	0	0	0	0	0	0	0	0	0	0	0	0	0	0	0	0	0	62.3581
C11orf52	0	0	0	0	0	15.1067	0	0	0	0	0	0	0	0	0	0	0	0	0	0	0	0	0	0	0	0	0	0	0	0	0	0	0	0	0	0	0	0	0	0	0	0	0	0	0	0	0	0	0	0	0	0	0	0	0	0	17.582	0	0	0	0	0	0
C11orf53	0	0	0	0	0	0	0	0	0	0	0	0	0	0	0	0	0	0	0	0	0	0	0	0	0	0	0	0	0	0	0	0	0	0	0	0	0	0	0	0	0	0	0	0	0	0	0	0	0	0	0	0	0	0	0	0	0	0	0	0	0	0	0
C11orf54	8.49233	0	0	0	0	23.241	0	0	0	0	0	0	0	15.0872	0	28.476	0	11.1452	27.9464	0	5.31753	0	13.7247	0	6.54909	21.0344	0	0	5.31189	9.72543	0	0	0	0	0	0	0	0	0	0	0	0	0	0	0	0	0	0	0	0	0	0	0	0	0	0	0	0	0	0	0	0	0
C11orf58	0	1.11289	0	0	0.825438	0	0	0	0	0	0	0	0	0	0	0	0	0	18.631	0	0	0	0	0.758854	0	0	0	0	0	0	0	13.2976	0.596792	0	0	0	41.6521	37.3808	72.4442	32.5016	44.9719	0	0	72.8836	6.83469	51.9299	2.02665	0	0	0	0	0	0	0	0	0	0	0	0	0	0	0	0
C11orf65	0	11.1289	0	0.378444	0	0	0	0	0	0	0	0	0	9.42948	0	0	0	0	0	0	0	8.16968	0	6.82969	0	0	0	0	7.72638	0	9.11821	0.554067	0	0	0	12.1292	0	0	0	0	0	0	0	0	0	0	0	0	0	0	0	0	0	0	0	0	0	0	0	0	0	0	0
C11orf68	11.8893	0	0	0	5.77807	0	0	0	0	0	0	17.1117	0	0	0	5.69519	0	0	19.666	0	7.59648	8.85049	0	4.55313	2.91071	0	0	0	0	0	0	0	0	0	0	7.35105	0	0	0	0	0	0	0	0	0	0	0	0	0	0	0	0	0	0	0	9.88457	0	0	0	0	0	0	0
C11orf71	18.117	0	0	3.78444	0	0	0	0	0	0	45.1446	0	16.4013	11.3154	0	10.6785	0	1.39315	7.24537	0	0	0	5.05647	0	8.00445	0	0	0	0	0	20.0601	0	0	0	0	9.92392	0	0	0	0	0	0	0	0	0	0	0	0	0	0	0	0	0	0	0	21.0047	0	0	0	0	0	0	0
C11orf74	32.837	13.3547	31.509	22.3282	8.25438	0	14.5214	30.1016	36.8709	0	61.0779	0	8.20063	19.8019	35.7638	32.0354	31.1347	15.3246	62.1032	70.7147	11.3947	8.85049	28.8941	30.3542	18.9196	1.31465	0	0	8.20928	27.2312	0	0	19.0973	17.4088	7.60403	38.2255	2.19221	0	0	0	0	0	0	0	0	0	0	57.2809	0	0	24.2711	0	0	0	0	13.5913	0	0	0	0	0	0	0
C11orf80	12.4554	11.1289	0	15.5162	0	26.7272	25.2214	0	0	50.6549	21.2445	0	0	0	30.7966	8.54279	0	0	27.9464	35.3573	24.3087	6.12726	0	11.3828	0.727677	0	0	0	0	0	0	0	1.79038	0	21.5448	20.583	0	0	0	0	0	0	0	0	13.6694	0	0	0	0	0	0	0	0	0	33.591	21.0047	0	0	0	0	0	0	25.5828
C11orf86	0	0	0	2.64911	0	0	1.52857	0	0	0	0	0	0	0	0	0	0	0	0	0	0	0	0	0	1.45535	0	0	0	0	0	0	0	0	0	0	0	0	0	0	0	0	0	0	0	0	0	0	0	0	0	0	0	0	0	0	0	0	0	0	0	0	0	0
C11orf87	0	4.45158	0	0	0	0	0	0	0	4.05239	0	0	0	0	0	0	0	9.75202	0	2.82859	0	6.80807	0	0	0	0	0	0	14.487	5.83526	0	0	0	0	0	0	48.2287	35.5118	0	0	33.729	52.1566	0	70.606	3.41735	24.5984	36.4797	0	0	12.3527	0	0	0	0	0	11.1201	15.9337	0	42.8366	0	0	18.3022	0
C11orf88	5.0954	0	0	0	0	0	0	0	0	0	0	0	0	0	0	0	0	0	0	0	0	0	0	0	0	0	0	23.098	0	0	0	0	0	0	0	0	0	0	0	0	0	0	0	0	0	0	0	0	0	0	0	0	0	0	0	0	0	0	0	0	0	0	0
C11orf91	5.0954	0	18.3802	0	11.5561	0	0	0	0	0	0	0	0	0	0	0	0	0	0	0	0	0	0	0	12.3705	0	7.46026	0	0	0	0	0	0	24.6625	0	0	0	0	0	39.5671	0	0	0	0	0	0	0	0	81.1444	0	0	58.3067	0	0	0	0	0	0	0	0	0	0	0
C11orf94	0	0	0	0	0	0	0	0	0	0	0	0	0	0	0	0	0	0	0	0	0	0	0	0	0	0	0	0	0	0	0	0	0	0	0	0	0	0	0	0	0	0	0	0	0	0	0	0	0	0	21.4705	0	0	0	0	0	0	0	0	0	0	0	0
C11orf95	153.994	233.708	217.937	96.8818	226.995	293.999	95.5357	245.83	28.3622	81.0478	144.728	132.227	73.8057	78.2647	41.7245	124.582	44.7562	45.9738	58.998	53.7431	47.8578	134.119	47.6753	42.4958	42.9329	74.935	75.5352	130.339	85.956	113.463	24.9231	9.41913	38.1947	0	33.3732	4.04308	0	121.488	37.8686	63.59	16.2399	56.8981	0	38.7194	0	0	0	82.9585	69.5523	24.7055	35.4731	29.9009	73.6296	24.2074	23.6381	24.7114	31.318	115.196	0	0	0	66.6723	0
C11orf96	0	1.11289	21.006	9.46111	8.25438	0	16.05	26.3389	0	0	0	0	0	0	0	0	0	0	0	0	0	0	0	0	0	0	0	12.3739	0	0	0	0	0	14.5074	0	0	0	0	82.323	0	0	0	0	0	0	0	44.5863	0	0	0	0	0	0	0	0	0	0	0	0	0	0	0	0
C11orf97	0	0	0	0	0	0	0	0	0	0	0	0	0	0	0	0	19.4592	0	0	5.65717	0	0	0	0	0	0	0	0	0	0	0	0	0	0	0	0	0	0	0	0	0	0	0	0	0	0	0	0	0	0	0	0	0	0	0	0	0	0	0	0	0	0	0
C11orf98	19.2493	7.79026	36.7605	15.8947	28.0649	0	15.2857	18.8135	14.1811	0	17.2612	0	0	0.942948	0	0	38.9184	8.35887	1.03505	22.6287	13.6737	0	0	11.3828	8.73212	0	0	12.3739	7.72638	16.8574	0	0.554067	0	0	0	5.14574	0	0	0	0	0	0	0	0	0	0	0	0	0	0	0	0	0	0	0	0	0	0	0	0	0	0	0
C12orf10	255.336	300.481	136.539	255.828	303.761	223.114	301.893	264.643	110.613	131.703	321.323	252.008	193.535	149.929	242.399	136.685	189.727	313.458	290.85	462.474	195.989	193.349	296.164	264.84	364.566	212.973	120.297	171.585	363.14	276.85	207.895	195.586	173.666	85.5935	174.893	136.362	206.068	271.011	164.646	176.639	249.844	308.198	92.4765	234.594	226.684	143.035	413.437	75.0577	234.739	101.567	237.11	110.633	317.403	328.011	171.687	329.897	297.246	136.354	42.8366	84.3144	234.132	236.621	319.785
C12orf29	0	0	0	0	0	0	0	0	0	0	0	0	0	0	0	0	0	0	0	0	0	0	0	0	0	0	0	0	0	0	0	0	0	0	0	0	0	0	0	0	0	0	0	0	0	0	0	0	0	0	0	0	0	0	0	0	0	0	0	0	0	0	0
C12orf4	87.188	130.209	181.177	131.32	100.703	126.664	118.464	46.4066	218.389	168.174	245.64	180.45	201.736	195.19	204.649	217.841	213.078	126.776	181.134	214.973	83.5612	189.945	187.089	83.474	125.888	126.206	89.5232	101.466	127.968	53.814	358.65	246.56	148.601	252.428	226.854	345.867	287.18	265.404	373.746	445.13	362.274	192.031	448.849	209.54	271.11	373.531	800.527	722.924	150.697	471.463	453.682	429.077	372.128	272.333	604.639	308.275	385.156	338.535	509.756	283.79	229.353	492.852	556.426
C12orf40	0	0	0	0	0	0	0	0	0	0	0	0	0	0	0	0	0	0	0	0	0	0	0	0	0	0	0	0	0	0	0	0	0	0	0	0	0	0	0	0	0	0	0	0	0	0	0	0	0	0	0	0	0	0	0	0	0	0	0	0	0	0	0
C12orf42	0	0	0	0	0	15.1067	0	0	0	0	0	0	0	0	0	0	0	0	0	0	0	0	0	0	0	0	0	0	0	0	0	0	0	0	0	0	0	0	0	0	0	0	0	0	0	0	0	0	0	0	0	0	0	0	0	0	0	0	0	0	0	0	0
C12orf43	0	25.5966	0	0	8.25438	1.16205	12.9929	5.01693	0	38.4977	0	0	0	0	21.8557	12.8142	0	18.1109	0	36.7716	0	0	10.8353	9.86511	0	0	0	22.273	9.65798	15.5607	0	0	0	0	9.71626	10.2915	0	0	0	0	0	0	0	54.6627	0	68.3288	0	43.4545	0	0	0	0	59.6997	0	0	14.8269	0	0	0	0	0	0	36.7753
C12orf45	7.36002	0	2.62575	27.248	0	1.16205	9.93572	2.50847	59.5606	0	2.65556	0	12.301	1.8859	0	12.8142	17.5133	2.78629	10.3505	1.41429	9.87542	11.5737	2.88941	32.6307	8.00445	0	15.8531	22.273	10.6238	9.72543	17.6285	0.554067	15.5166	4.35221	0	0	0	0	0	0	0	0	0	0	0	0	0	0	0	0	10.2685	0	34.8248	0	28.6146	17.9158	0	0	0	0	0	0	0
C12orf49	231.558	172.499	362.353	154.027	145.277	287.027	247.629	334.88	136.139	168.174	180.578	294.01	173.853	185.761	245.38	170.144	253.943	271.663	203.905	148.501	221.057	285.258	212.372	226.139	194.29	102.543	57.8171	144.362	108.169	233.41	90.5742	116.908	111.003	29.0147	126.311	153.269	155.647	198.118	306.241	135.659	251.093	146.987	56.3881	435.024	268.831	234.14	364.797	278.504	234.739	373.327	224.04	551.671	272.628	137.982	191.593	347.813	283.51	463.135	327.7	339.314	267.579	213.09	286.208
C12orf50	0	0	0	0	0	0	0	0	0	0	0	0	0	0	0	0	0	0	0	0	0	0	0	0	0	0	0	0	0	0	0	0	0	0	0	0	0	0	0	0	0	0	0	0	0	0	0	0	0	0	0	0	0	0	0	0	0	0	0	0	0	0	0
C12orf54	0	0	0	0	8.25438	0	0	0	0	0	0	0	0	0	0	0	0	0	0	0	0	0	0	0	0	0	0	0	0	0	0	0	0	0	0	0	0	0	0	0	0	0	0	0	0	0	0	0	0	0	0	0	0	0	0	0	0	0	0	0	0	0	0
C12orf56	0	0	0	0	0	0	0	0	0	0	0	0	0	0	0	0	0	0	0	0	0	0	0	0	0	0	0	0	0	0	0	0	0	0	0	0	0	0	0	0	0	0	0	0	0	0	0	0	0	0	0	0	0	0	0	0	0	0	0	0	0	0	0
C12orf57	26.6093	10.016	5.25149	4.16289	7.42894	0	10.7	1.25423	28.3622	0	17.2612	10.8892	39.363	35.832	0	17.7975	19.4592	62.6916	22.7712	33.943	28.8666	17.701	11.5576	44.0136	14.5535	34.1809	0	31.3472	0	47.9788	12.1576	0	0	0	5.91425	0	0	1.86904	0	35.3278	0	0	0	0	0	0	54.7196	0	0	8.92143	0	0	0	0	0	0.617785	14.2854	0	0	0	0	33.9898	55.9624
C12orf60	0	0	0	0	0	0	0	0	0	0	0	0	0	0	0	0	0	0	0	0	0	0	0	0	0	0	0	0	0	0	0	0	0	0	0	0	0	0	34.5756	0	0	0	0	0	0	0	0	0	0	0	0	0	0	0	0	0	0	0	0	0	0	0	0
C12orf65	0	0	0	0	0	1.16205	0	0	0	0	0	0	0	0	0	0	0	0	0	15.5572	0	0	0	0	0.727677	0	0	13.1988	0	0	0	0	0	0	0	0	0	0	0	0	0	0	0	0	0	37.3531	0	0	0	0	0	0	0	0	0	0	0	0	0	0	0	0	41.5721
C12orf66	0	0	0	0	0	0	0	0	0	0	0	0	0	0.942948	0	0	0	0	0	0	0	0	0	0	0	0	0	0	5.31189	17.5058	0	0	0	0	0	0	0	57.9402	36.2221	0	0	0	0	261.926	0	81.9946	125.652	0	0	0	16.803	0	33.8298	0	17.4176	0	15.3843	0	2.14183	0	0	0	0
C12orf71	0	0	0	0	0	0	0	0	0	0	0	0	0	0	0	0	0	0	0	0	0	0	0	0	0	0	0	0	0	0	0	0	0	0	0	0	0	0	0	0	0	0	0	0	0	0	0	0	0	0	0	0	0	0	0	0	0	0	0	0	0	0	0
C12orf73	45.8586	0	0	21.9498	18.9851	31.3754	44.3286	31.3558	65.2331	81.0478	7.96669	38.8902	36.9029	9.42948	16.8885	5.69519	15.5674	82.1956	27.9464	0	8.35612	25.8707	18.0588	15.1771	28.3794	24.9783	20.5157	0	1.9316	34.3632	10.9419	0	0	0	0	0	0	0	0	32.5016	0	0	0	43.2747	0	25.5094	0	11.8512	0	0	21.4705	0	0	0	0	17.298	0	0	0	39.0725	52.5602	0	0
C12orf75	0	0	0	0	0	0	0	0	0	0	0	0	0	0	0	0	0	0	0	18.3858	6.83683	0	9.39058	0	8.00445	0	0	0	0	0	0	0	0	0	0	0	0	0	0	0	0	0	0	0	0	0	0	0	0	0	0	0	0	0	0	0	0	0	0	0	0	0	0
C12orf76	5.0954	0	0	0	6.6035	0	0	0	0	0	1.32778	0	0	0	3.97376	10.6785	0	0	0	26.8716	0.759648	0	0	0.758854	0	0	0	0	0	0	0	0	0	23.2118	0	0	0	46.726	0	0	0	0	0	0	0	0	0	0	0	0	0	0	0	0	16.1735	0	0	0	0	0	0	0	0
C12orf77	0	0	0	0	0	1.16205	0	8.77963	0	0	0	0	0	0	0	0	0	0	0	9.90005	0	0	10.1129	0	0	0	15.8531	0	0	0	0	0	0	0	0	0	0	0	0	22.6098	0	0	0	0	0	0	0	0	0	21.2742	0	0	0	0	0	0	0	0	0	0	0	0	0
C12orf80	0	0	0	0	0	0	0	0	0	0	0	0	0	0	0	0	0	0	0	0	0	0	0	0	0	0	0	0	0	0	0	0	0	0	0	0	0	0	0	0	0	0	0	0	0	0	0	0	0	0	0	0	0	0	0	0	0	0	0	0	0	0	0
C12orf81	5.66156	0	0	0	14.0324	0	0	0	0	0	0	0	0	0	0	0	0	16.7177	8.28042	0	0	4.08484	0	0	0	0	0	0	6.76058	0	0	0	0	0	0	9.55637	0	0	0	0	0	0	0	0	0	0	0	0	0	0	0	0	0	0	0	0	0	0	0	0	0	0	0
C13orf42	0	0	0	0	0	0	0	0	14.1811	0	0	0	0	0	0	0	0	0	0	0	0	0	0	0	0	0	0	0	0	0	0	0	0	0	0	0	0	0	0	0	0	0	0	0	0	0	0	0	0	0	0	0	0	0	0	0	10.9888	0	0	0	0	0	0
C13orf46	0	0	0	5.29822	0	0	0	0	0	0	0	0	0	0	0	0	0	0	0	0	0	0	0	0	0	0	0	0	0	0	0.607881	0	0	0	0	0	0	42.9879	0	0	0	0	0	0	0	0	0	0	0	0	0	0	0	0	0	0	12.6371	0	0	0	0	0	0
C14orf119	60.5786	74.5639	26.2575	49.5762	12.3816	41.8339	80.25	52.6778	2.83622	24.3143	54.439	6.22243	75.4458	31.1173	31.7901	66.9185	42.8103	18.1109	90.0496	35.3573	47.0981	61.9534	75.847	72.85	58.9418	110.431	75.5352	66.8191	188.331	140.046	40.1201	8.311	0	52.2265	44.7793	28.6691	0	110.273	0	0	18.7383	0	83.4544	6.83284	38.7299	29.1536	2.02665	53.3305	0	19.2154	42.0076	0	79.5995	50.8356	0	29.0359	0.549438	0	96.3824	67.8628	52.5602	47.0628	44.7699
C14orf132	52.0863	129.096	39.3862	69.2553	33.843	51.1303	61.1429	30.1016	45.3795	70.9168	0	6.22243	31.1624	0	6.95408	0	19.4592	19.504	19.666	28.2859	14.4333	17.0202	11.5576	12.9005	24.741	31.5516	0	14.0238	0	11.6705	20.0601	0	37.5979	0	8.44892	0.367553	0	0	0	0	0	0	0	0	0	20.9542	0	0	0	0	0	0	0	0	0	8.649	0	0	53.5458	0	38.2256	0	0
C14orf177	0	0	0	0	0	0	0	0	0	0	0	0	0	0	0	0	0	0	0	0	0	0	0	0	0	0	0	0	0	0	0	0	0	24.6625	0	0	0	0	0	0	0	0	0	0	38.7299	0	0	0	0	0	0	0	0	0	0	0	0	0	0	0	0	0	0
C14orf178	13.0216	21.145	26.2575	30.2756	74.2894	20.9169	51.2072	17.5593	2.83622	36.4715	78.3391	60.6687	41.8232	10.3724	11.9213	0	0	8.35887	30.0165	26.8716	24.3087	21.105	19.5035	0	7.27677	23.6637	13.0555	0	11.5896	14.264	41.9438	40.4469	16.7102	76.889	12.6734	0	85.4963	110.273	41.1615	127.18	18.7383	45.0443	0	61.4956	124.164	51.9299	0	0	69.5523	48.0385	39.2071	29.9009	85.5695	14.5245	95.7966	23.4758	40.6584	129.302	98.5243	106.935	0	73.2088	103.93
C14orf180	0	0	0	0	0	0	0	0	0	0	0	0	0	0	0	0	0	0	0	0	0	0	0	0	0	0	0	0	0	0	0	0	0	0	7.60403	0	0	0	0	31.0885	0	0	0	0	0	0	0	0	0	0	0	0	0	0	0	0	0	0	0	26.7338	0	0	0
C14orf28	13.5877	4.45158	0	0.378444	0	0	19.8714	12.5423	19.8535	0	0	24.8897	21.3216	0	0	16.3737	0	22.2903	24.8413	18.3858	9.11577	12.9353	13.7247	26.5599	48.0267	0	50.3568	14.0238	27.5252	0	12.1576	0	0	0	20.6999	5.51329	0	0	0	43.8065	34.9782	0	0	0	0	18.221	0	0	0	0	0.933502	0	0	0	0	0	16.4831	0	0	0	0	0	0
C14orf39	0	0	0	0	0	0	0	0	0	0	27.8834	0	0	0	0	0	0	0	0	0	0	0	0	0	0	0	0	0	0	0	0	0	0	0	0	0	0	0	0	0	0	0	0	0	0	0	0	0	0	0	0	0	0	0	0	0	0	0	0	0	0	0	0
C14orf93	0	0	0	0	0	0	3.05714	0	0	26.3405	0	0	0	0	0	0	0	0	0	0	0	0	0	0	0	0	0	0	0	0	0	0	12.5326	0	0	0	0	0	0	0	0	0	0	0	0	0	0	0	0	0	0	0	0	0	0	0	0.549438	0	0	0	0	0	0
C15orf32	0	0	0	0	0	0	0	0	0	0	0	0	0	0	0	0	0	11.1452	0	0	0	0	0	0	0	0	0	0	0	0	0	0	0	0	0	0	0	0	0	0	0	0	0	0	0	0	0	0	0	0	0	0	0	0	0	0	0	0	0	0	0	0	0
C15orf39	6.22771	0	0	4.54133	0	0	0	0	0	0	0	14.0005	0	13.2013	3.97376	0	8.75664	0	0	0	0	16.3394	0	7.58854	0	0	0	0	0	0	0	0	0	0	0	0	0	0	0	0	0	0	0	0	0	0	0	0	0	0	0	0	0	0	0	0	0	0	0	0	0	0	0
C15orf40	39.6309	64.5479	28.8832	59.4158	15.6833	0	9.93572	8.77963	25.526	58.7596	0	34.2233	0	33.9461	33.7769	38.4425	54.4858	59.9053	65.2083	24.043	50.1367	46.9757	35.3953	16.6948	40.0222	48.642	41.0315	98.9913	37.1832	35.0115	24.3152	50.9741	25.6621	24.6625	15.2081	14.7021	52.6131	115.88	24.6969	0	47.4704	0	0	0	27.3388	0.911051	0	0	2.89801	27.4505	40.1406	1.49504	0	0	0	0	17.0326	0	0	0	0	0	0
C15orf41	5.0954	0	0	3.406	0	0	0	0	0	0	0	10.8892	0	0	0	0	0	0	15.5258	0	0	0	0	0	0	0	0	0	0	0	0	0	0	0	7.60403	0	39.4598	44.857	37.8686	0	0	0	0	0	0	0	0	0	81.1444	0	0	0	0	0	0	0	0	0	0	0	0	0	0
C15orf48	0	0	0	0	0	0	0	0	0	0	0	0	0	0	0	0	0	0	0	0	6.07718	0	0	0	0	0	0	0	0	0	0	0	0	0	0	0	0	31.7737	0	0	0	0	0	0	0	0	0	0	0	0	0	0	0	0	0	0	0	84.6338	0	0	0	0	0
C15orf54	0.566156	0	0	0	0	0	0	0	0	0	0	0	0	0	0	0	0	0	0	0	0	0	0	0	0	0	0	0	0	0	0	0	0	0	9.29381	0	0	0	0	0	0	0	0	0	0	0	0	0	0	0	0	0	0	0	0	0	0	0	0	0	0	0	0
C15orf56	0	0	0	0	0	0	0	0	0	0	0	0	0	0	0	0	0	0	0	0	0	0	0	0	0	0	0	16.4985	0	0	0	0	0	0	0	0	0	0	0	0	0	0	0	0	0	0	0	0	0	0	0	0	0	0	0	0	0	0	0	0	0	0	0
C15orf61	0	1.11289	0	0	0	0	0	0	0	0	0	0	0	0	0	0	0	0	0	0	0	0	0	0	0	0	0	0	0	0	0	0	8.95188	0	0	0	0	0	0	0	0	0	0	0	0	0	0	0	0	7.5489	0	0	0	20.5763	0	0	0	0	0	0	0	0	0
C15orf62	0	0	0	0	0	0	0	0	0	0	0	0	0	0	0	0	0	0	8.28042	0	0	0	0	0	0	0	0	0	0	1.29672	0	0	0	0	0	0	0	0	0	0	0	0	0	0	0	0	0	0	0	0	0	0	0	0	0	0	0	0	0	0	0	0	0
C15orf65	0	0	0	0	0	0	0	0	0	0	0	0	0	0	0	0	0	0	0	0	0	0	0	0	0	0	0	0	0	0	0	0	0	0	0	0	0	0	0	0	0	0	0	0	0	0	0	0	0	0	0	0	0	0	0	0	10.9888	0	0	0	0	0	0
C16orf46	0	0	0	4.54133	0	0	0	0	0	0	0	0	0	0	0	0	0	0	28.9815	0	0	0	0	0	0	0	0	0	0	0	0	0	15.5166	0	0	0	0	0	0	0	0	0	0	0	0	0	0	0	0	0	0	0	0	0	0	0	0	0	0	0	0	0	0
C16orf54	0	0	0	0.378444	0	0	0	0	0	0	0	0	0	0	0	0	0	0	0	0	0	9.5313	0	0	0	0	0	0	0	0	0	6.6488	0	0	0	0	0	0	0	0	0	0	0	0	52.3993	0	0	0	0	0	0	0	0	0	0	0	0	0	0	0	0	0	0
C16orf58	30.0062	45.6287	7.87724	56.0098	21.4614	15.1067	33.6286	27.5931	25.526	0	71.7002	0	13.121	16.9731	53.6457	22.0689	40.8643	25.0766	71.4187	26.8716	11.3947	17.701	15.1694	10.624	26.9241	95.9694	0	18.1484	22.2133	22.6927	2.43152	0	20.2909	0	4.64691	10.2915	0	0	0	0	0	0	0	0	0	0	0	0	0	26.7643	36.4066	0	0	0	0	12.9735	13.1865	0	0	0	0	0	0
C16orf70	1.13231	0	0	1.13533	0	0	0	0	2.83622	2.02619	0	0	0	0	0.993439	0	1.94592	1.39315	0	0	0	0	0	0	0	27.6076	0	0	17.3844	0	0	0	0	0	0	0	0	0	0	0	0	0	0	0	0	0	0	0	0	0	0	0	0	0	0	0	0	0	0	0	0	0	0
C16orf71	3.96309	0	0	0	0	0	0	0	0	0	0	0	0	0	0	0	0	0	0	0	0	0	0	0	0	0	0	0	0	0	0	0	0	0	0	0	0	0	0	0	0	0	0	0	0	0	0	0	0	0	0	0	0	0	0	0	0	0	0	0	0	0	0
C16orf72	87.7541	47.8545	44.6377	58.6589	63.5587	63.9128	106.236	51.4236	25.526	72.943	151.367	116.671	91.027	89.58	131.134	38.4425	57.4047	132.349	117.996	127.286	64.57	102.802	140.136	73.6089	85.1382	64.4178	47.5592	87.4423	10.1409	33.0664	73.5535	63.7177	68.6311	27.564	26.1917	59.5435	32.8832	80.3687	126.777	0	48.7196	173.065	69.9212	66.0508	46.7037	96.5714	64.8528	0	57.9603	79.6066	53.2096	124.089	86.5645	55.6771	95.7966	59.9252	92.8551	47.0188	12.851	102.822	43.0038	254.924	86.342
C16orf74	4.52924	0	0	0	0	0	0	0	28.3622	0	46.4724	0	17.2213	0	0	0	0	0	23.8062	29.7002	2.27894	15.6586	10.8353	0	5.82142	0	0	0	0	0	0	0	16.7102	0	0	0	0	0	0	0	0	0	0	0	0	0	0	0	0	0	0	0	0	0	0	0	12.0876	0	0	0	0	0	0
C16orf78	0.566156	0	0	0	0	0	0	0	0	28.3667	0	0	0	0	0	0	0	0	0	0	0	0	0	0	0	0	0	0	0	0	0	0	0	0	0	0	0	0	0	0	0	0	0	0	0	0	0	0	0	0	0	0	0	0	0	0	0	0	0	0	0	0	0
C16orf82	0	0	0	0	0	0	0	6.27117	0	0	0	0	0	0	0	0	0	0	0	0	0	0	0	0	0	0	0	0	0	0	0	0	0	0	0	0	0	0	0	0	0	0	0	0	0	0	0	0	0	0	0	0	0	14.5245	0	0	0	0	0	0	0	0	0
C16orf86	0	0	0	0.378444	0	0	0	0	0	0	0	0	0	0	0	10.6785	0	11.1452	0	0	0	5.44646	0	5.31198	0	0	0	0	0	0	0	0	0	0	0	0	0	0	0	0	47.4704	0	0	0	0	0	0	0	0	0	0	0	0	0	0	0	0	0	0	0	0	0	0
C16orf87	0	1.11289	0	0.756889	1.65088	0	0	2.50847	0	2.02619	1.32778	0	0.820063	0	0	0	0	0	0	16.9715	0	10.2121	12.28	1.51771	0.727677	0	0	0	0	0	0	0	0	0	0.422446	0	0	0	0	168.16	0	0	115.032	0	0	26.4205	0	0	0	0	0	0	14.9249	0	0	0	4.94494	0	0	0	0	0	0
C16orf89	1.13231	0	0	3.406	0	5.81026	4.58572	0	0	0	0	0	0	0	0	0	0	0	0	0	0	0	4.33411	0	0	14.4611	0	0	0	0	0	0	0	0	0	0	50.4209	0	0	0	0	0	142.098	0	0	0	0	0	0	0	0	0	0	0	0	0	0	0	0	2.05645	0	0	0
C16orf90	0	0	0	0	0	0	0	0	0	0	0	0	0	0	0	0	0	0	0	0	0	0	0	0	0	0	0	0	0	0	0	0	0	0	0	0	0	0	0	0	0	0	0	0	0	0	0	0	0	0	0	0	0	0	0	0	0	0	0	0	0	0	0
C16orf91	0	0	0	4.91978	0	0	0	0	0	20.2619	0	18.6673	0	0	0	0	0	0	0	0	0.759648	0	0	0	0	0	0	0	0	11.0221	12.1576	0	23.2749	0	0	0	0	0	0	0	0	0	0	22.7761	0	0	0	1.9752	72.4503	0	0	0	0	0	0	16.0624	15.3843	0	40.6948	0	0	0	36.7753
C16orf92	0	0	0	0	0	0	0	7.5254	0	0	0	0	0	0	0	0	0	0	0	0	0	4.08484	0	0	0	0	0	0	0	0	0	0	0	0	0	0	0	0	0	0	0	0	0	0	0	0	0	0	0	0	0	0	0	0	0	0	0	0	0	0	0	0	0
C16orf95	7.36002	0	0	17.03	14.8579	15.1067	6.87857	0	22.6898	22.2881	0	0	22.9618	29.2314	19.8688	22.7808	7.78368	12.5383	25.8763	18.3858	5.31753	11.5737	9.39058	6.82969	5.82142	22.349	0	0	0	9.72543	0	7.20287	0	0	6.33669	9.55637	0	35.5118	0	46.6327	0	0	0	47.8299	0	0	0	0	0	42.5483	0	28.4058	0	20.5763	26.1264	7.41343	0	0	0	0	93.1748	16.9949	0
C16orf96	0	0	0	3.02756	0	0	0	0	0	0	0	0	0	0	0	0	10.7026	0	0	0	0	0	4.33411	8.3474	0	0	0	0	0	0	0	0	0	0	0	0	0	0	0	0	0	0	0	0	0	0	0	0	0	0	0	0	0	0	0	0	0	0	0	0	0	0	0
C16orf97	0	0	0	0	0	0	0	0	0	0	0	0	0	0	0	0	0	0	0	0	0	0	0	0	0	0	0	0	0	0	0	0	0	0	0	0	0	0	0	0	0	0	0	0	0	0	0	0	0	0	0	0	0	0	0	0	0	0	0	0	0	0	0
C17orf100	0	0	10.503	0	6.6035	0	5.35	0	0	16.2096	0	7.77803	0	0.942948	6.95408	3.55949	0	0	0	0	0	0.680807	2.16706	9.86511	0	0	0	0	0	0	0	0	0	17.4088	8.02648	0	61.382	0	0	0	0	42.6735	0	0	0	0	0	0	0	0	0	0	0	0	0	7.41343	0	0	0	32.9032	0	0	0
C17orf102	0	0	0	0	9.07982	0	0	0	14.1811	0	0	0	11.4809	12.2583	0	0	0	16.7177	0	0	0	8.85049	0	8.3474	5.09374	0	0	0	0	7.78034	0	10.5273	13.7262	0	45.2017	16.5399	35.0754	16.8214	0	0	0	0	42.855	0	45.5646	42.8194	32.4264	0	0	0	0	19.4356	27.8598	43.5734	62.2056	29.0359	18.6809	63.4753	53.5458	65.8064	0	64.0577	78.3474
C17orf107	5.66156	7.79026	0	0	0	0	0	0	25.526	0	0	0	0	0	0	3.55949	0	0	12.4206	0	0	4.08484	2.88941	0	0	24.9783	0	0	14.9699	0	0	0	0	0	0	0	0	0	0	0	0	0	0	0	0	0	0	0	0	0	0	0	0	0	0	0	0	0	0	0	0	0	0
C17orf112	0	0	0	0	0	0	0	0	0	0	0	0	0	0	0	0	0	0	0	0	0	0	0	0	0	0	0	0	0	0	0	0	0	0	0	0	0	0	0	0	0	0	0	0	0	0	0	0	0	0	0	0	0	0	0	0	0	0	0	0	0	0	0
C17orf113	7.36002	8.90315	47.2634	9.08267	8.25438	16.2687	3.05714	0	25.526	0	0	28.0009	11.4809	7.54358	20.8622	0	0	0	8.28042	0	25.828	21.7858	8.66823	6.82969	9.4598	0	33.5712	9.89913	19.7989	0	26.7467	0	0	0	18.1652	17.275	0	39.2498	0	31.0885	0	59.2688	0	0	36.4517	0	64.8528	0	0	26.7643	0	0	0	0	0	22.8581	0	0	0	0	0	24.8387	47.9678
C17orf47	0	7.79026	0	0	0	0	0	0	0	0	0	0	0	0	12.9147	0	12.6485	0	0	0	0	0	0	0	0	0	0	0	0	0	0	0	0	0	0	0	0	0	0	39.5671	0	0	0	0	59.234	0	0	0	0	0	0	0	0	0	0	0	0	0	0	39.0725	0	0	0
C17orf50	0	0	0	0	0	0	0	0	0	0	0	0	0	0	0	0	0	0	0	0	0	0	0	0	0	0	0	0	0	0	0	0	0	0	0	0	0	0	0	0	0	0	0	0	0	0	26.3465	0	0	0	0	0	0	0	0	0	0	0	0	0	0	0	0
C17orf53	0	0	0	0	0	0	0	0	0	0	0	0	0	9.42948	0	7.83089	0	0	0	0	22.7894	0	0	0	0	0	0	0	0	0	14.5891	0	0	13.0566	0	0	0	0	0	0	0	0	0	0	0	0	0	0	0	0	0	0	0	0	0	0	0	0	0	0	0	0	0
C17orf58	0	0	0	1.13533	8.25438	0	0	0	0	0	0	0	0	0	0	0	0	0	0	0	0	11.5737	5.05647	5.31198	0	0	0	0	0	0	0	0	0	0	0	0	0	0	0	0	0	0	0	59.218	0	0	0	0	0	0	0	0	0	0	0	0	0	0	0	0	0	0	0
C17orf64	0	0	0	0	0	0	0	7.5254	0	0	0	0	0	0	0	0	0	0	0	0	0	0	0	0	0	0	0	0	0	0	0	0	0	0	0	0	0	0	0	28.2622	0	0	0	0	0	0	0	0	0	0	0	0	0	0	0	0	0	0	0	0	0	0	0
C17orf67	0	0	0	0	0	0	0	0	0	0	0	0	0	0	0	0	0	0	0	0	0	0	0	0	0	0	0	0	0	0	0	0	0	0	0	0	0	0	0	0	0	0	0	0	0	0	0	0	0	0	0	0	0	0	0	0	0	0	0	0	0	0	0
C17orf75	16.4185	11.1289	0	7.19044	0	0	6.87857	0	2.83622	0	34.5223	0	20.5016	0	0.993439	0	11.6755	15.3246	37.2619	0	0	0	20.9482	9.10625	0	0	0	0	0	0	16.4128	0	0	0	0	7.35105	43.8443	0	0	0	0	118.538	0	0	0	0	0	0	0	26.7643	0	0	0	0	0	0	14.2854	0	0	0	0	0	0
C17orf77	0	0	0	0	0	0	0	0	0	0	0	0	0	0	0	0	0	0	0	0	0	3.40404	0	0	0	0	0	0	0	0	0	0	0	0	0	0	0	0	0	0	0	0	0	0	0	0	0	0	0	0	0	0	0	0	0	0	0	0	0	0	0	0	0
C17orf78	0	0	0	0	0	0	0	0	0	0	0	12.4449	0	0	0	0	0	0	0	0	0	0	0	0	0	0	0	0	0	0	0	0	0	0	0	0	0	0	0	0	0	0	0	0	0	0	0	0	0	0	0	0	0	0	0	0	0	0	0	0	0	0	0
C17orf80	0	0	0	0	0	0	0	0	0	0	0	0	0	0	0	0	0	0	0	0	0	8.85049	10.8353	0	0	0	0	0	0	0	0	0	0	0	0	0	0	0	0	0	0	0	0	0	0	0	0	0	0	0	0	0	0	0	0	0	0	0	0	0	0	0	0
C17orf82	0	0	26.2575	0	0	0	0	0	0	0	3.98334	0	0	10.3724	0	4.98329	0	0	0	0	0	4.08484	0	3.79427	0	0	0	0	0	0	0	0	0	0	0	6.9835	0	0	0	0	0	2.37075	0	0	0	0	0	0	0	0	0	0	0	0	0	0	0	0	0	0	0	0	0
C17orf97	14.72	16.6934	0	14.0024	9.07982	17.4308	11.4643	1.25423	0	0	0	0	0	0	19.8688	14.238	24.324	0	0	0	0	6.80807	16.6141	10.624	10.1875	19.7197	21.4483	18.9733	8.69218	9.07706	7.29457	0	29.2428	43.5221	9.29381	15.8048	0	89.7139	62.5654	29.6754	0	68.7518	119.543	0	15.9476	24.5984	0	0	0	46.6659	43.8746	0	32.8348	13.3141	23.6381	37.6849	39.0101	0	0	47.2983	83.6184	0	113.524
C17orf98	0	0	0	0	8.25438	0	0	0	0	0	0	0	0	0	0	0	0	0	0	0	6.07718	0	0	0	0	0	0	0	0	0	0	0	0	0	0	0	0	0	0	0	0	0	0	0	0	0	0	0	0	0	0	0	0	0	0	0	0	0	0	0	0	0	0
C17orf99	0	0	0	0	0	0	0	0	0	0	0	0	0	0	0	0	0	0	0	0	0	0	0	0	0	0	0	0	0	0	0	0	0	0	0	0	0	0	0	0	0	0	0	0	0	0	0	0	0	0	0	0	0	0	0	0	0	0	0	0	0	0	0
C18orf21	63.9756	6.67737	10.503	61.308	1.65088	39.5098	16.8143	2.50847	56.7244	28.3667	1.32778	23.3341	4.10032	17.916	4.9672	12.8142	17.5133	40.4012	85.9094	38.1859	54.6946	21.105	13.0023	40.9781	40.7499	59.1592	0.932533	14.8487	12.5554	11.6705	0	2.21627	25.6621	21.761	0	9.18882	0	0	0	0	0	0	0	45.5523	0	20.9542	0	0	0	0	0	0	0	0	8.70879	0	15.3843	0	0	0	0	35.2971	0
C18orf25	0	0	0	17.7869	0.825438	0	0	1.25423	0	0	0	0	0.820063	0	0	5.69519	8.75664	33.4355	0	14.1429	0	0	0	13.6594	0	0	0	0	23.662	7.13198	0	0	0	0	0	0	0	54.2022	0	36.7409	0	33.1905	0	0	0	0	0	0	0	0	0	0	0	0	0	0	0	0	0	0	0	0	0
C18orf32	90.0187	13.3547	36.7605	75.6889	38.7956	41.8339	37.45	11.2881	25.526	97.2573	11.95	37.3346	0	48.0903	25.8294	47.6972	39.8914	107.272	74.5238	63.6432	63.8104	34.7212	46.2305	88.0271	34.2008	30.2369	83.928	36.2968	50.2215	75.8583	75.9851	59.2851	112.794	108.805	74.773	81.2292	65.7664	69.1545	0	66.4163	83.6978	151.728	69.9212	125.269	116.19	202.253	344.531	136.289	23.1841	80.9791	104.552	74.7522	142.284	88.3571	136.852	77.2232	87.9101	117.547	107.092	86.3709	186.35	49.6774	87.9409
C18orf54	0	0	0	0	0	0	0	0	0	0	0	0	0	0	0	0	0	0	0	0	0	0	0	0	0	0	0	0	0	0	0	0	0	0	0	0	0	0	0	0	0	0	0	0	0	0	0	0	0	0	9.33502	0	0	0	0	0	0	0	0	0	0	0	0
C18orf63	0	0	0	0	0	6.97231	0	0	0	0	0	0	0	0	0	0	0	0	2.07011	0	0	0	0	0	0	0	0	0	0	0	0	0	0	0	0	0	0	0	0	0	0	0	0	0	0	0	0	0	0	0	0	0	0	0	0	0	0	0	0	0	0	0	0
C18orf65	0	0	0	0	0	0	0	0	22.6898	0	0	0	0	0	0	0	0	0	0	0	0	0	0	0	0	0	0	0	0	0	0	0	0	0	0	0	0	0	0	0	0	0	0	0	0	0	0	0	0	0	0	0	0	0	0	12.9735	0	0	0	0	0	0	0
C19orf12	3.96309	0	0	3.78444	0	0	0	0	14.1811	0	0	0	0	0	0	0	7.78368	0	0	0	0	6.80807	0	6.82969	3.63839	17.0904	0	0	0	0	9.11821	8.86507	0	0	13.0958	0	0	0	0	0	0	0	0	0	0	0	0	0	0	0	19.6035	0	0	0	0	0	0	0	0	0	0	0	0
C19orf18	0	0	0	0	0	0	0	0	0	0	0	0	0	0	0	0	0	0	0	0	0	0	0	0	0	0	0	0	0	0	0	0	0	0	0	0	0	0	0	0	0	0	0	0	0	0	0	0	0	0	0	0	0	0	0	0	0	0	0	0	0	0	0
C19orf24	14.72	33.3868	0	35.9522	46.2245	49.9682	37.45	27.5931	22.6898	12.1572	51.7835	62.2243	35.2627	28.2884	58.6129	33.4592	31.1347	30.6492	27.9464	21.2144	35.7034	36.7636	28.8941	22.0068	27.6517	27.6076	0.932533	1.64985	5.79479	25.9345	44.3753	41.555	23.8717	42.0714	33.7957	61.7489	206.068	54.2022	26.3433	84.7867	41.2243	0	106.01	70.606	35.3126	19.1321	85.1193	154.066	0	61.0775	78.4142	23.9207	33.8298	59.3082	85.8437	1.85336	40.109	51.7207	98.5243	45.2419	138.568	58.8285	38.3742
C19orf25	36.8001	31.161	112.907	48.0624	65.2096	38.3477	91.7143	79.0167	76.5779	2.02619	29.2112	35.779	62.3248	69.7781	47.6851	91.8349	73.945	27.8629	27.9464	31.1144	53.935	38.806	52.7317	27.3188	37.8392	59.1592	34.5037	54.4452	16.4186	68.7263	33.4334	9.41913	28.646	17.4088	49.0037	6.2484	0	20.5594	0	19.7836	0	0	0	0	18.2259	0	48.6396	0	113.023	0	12.1355	19.4356	0	26.6282	0	26.5648	43.4056	72.8791	32.1275	43.1854	86.0075	47.0628	76.7484
C19orf33	0	0	0	0	0	1.16205	0.764286	0	0	0	0	0	0	0	0	0	0	0	0	0	0	7.48888	0	0	0	0	0	0	0	0	0	0	0	0	0	0	0	0	0	0	0	0	0	0	0	0	0	0	0	0	0	0	0	0	0	0	8.79101	0	0	0	0	0	0
C19orf38	0	7.79026	0	0	0	0	0	0	0	0	0	0	0	0	0	0	0	0	0	0	0	0	0	0	0	0	0	0	0	0	0	0	0	0	0	0	0	0	0	0	0	0	0	0	0	0	0	0	0	0	0	0	0	0	0	0	0	0	0	0	0	0	0
C19orf44	3.39693	0	2.62575	0	0	1.16205	0	0	0	0	0	1.55561	0	0	0	0	0	0	0	0	6.83683	25.1899	0	0	4.36606	0	0	0	0	0	0	0	0	0	0	0	0	0	0	0	0	0	0	0	22.7823	0	0	0	0	0	0	0	0	0	0	0	0	0	0	0	0	0	0
C19orf47	5.0954	0	0	0	0	0	0	0	0	0	0	0	0	0	0	0	0	0	0	0	6.07718	0	7.94588	0	0	0	29.8411	0	0	0	0	0	0	0	0	0	0	0	0	0	72.4548	0	0	0	0	0	0	0	0	0	0	0	0	0	0	14.2091	0	0	0	0	0	0	0
C19orf48	85.4895	56.7576	23.6317	45.4133	23.9377	22.079	80.25	25.0847	0	2.02619	1.32778	24.8897	27.0621	0.942948	16.8885	38.4425	47.6751	36.2218	35.1918	0	17.4719	14.2969	31.0612	19.7302	21.8303	63.1032	128.69	177.359	49.2557	124.485	9.72609	12.1895	0	0	0.422446	0	0	0	0	0	0	0	0	0	0	0	0	0	84.0424	0	0	0	0	0	29.8587	0	0	0	0	0	0	0	0
C19orf53	45.8586	18.9192	21.006	35.9522	30.5412	0	25.9857	42.6439	39.7071	22.2881	35.8501	93.3364	75.4458	21.6878	60.5998	72.6137	21.4051	62.6916	81.7692	94.7576	60.7718	62.6342	105.463	35.6662	82.2275	0	0	22.273	26.5594	7.13198	52.2777	38.2306	34.0171	46.4236	39.7099	74.2457	0	44.857	0	46.6327	21.2368	0	0	45.5523	0	16.3989	0	0	0	25.3918	27.0716	0	84.5745	25.4178	0	10.5024	13.736	0	0	0	35.8365	19.6095	0
C19orf54	14.1539	15.5805	0	18.5438	9.90526	0	8.40714	12.5423	0	0	23.9001	0	25.422	10.3724	31.7901	8.54279	0	6.96573	0	7.07147	22.7894	4.08484	15.1694	24.2833	5.09374	0	31.7061	18.1484	11.5896	22.0443	0	0	0	36.2684	0	6.9835	2.19221	0	0	0	0	35.5613	0	0	1.13912	20.0431	0	57.2809	0	20.5879	0	0	18.9049	0	27.3705	0	0	0	0	0	64.5056	0	0
C19orf57	10.1908	22.2579	0	9.83955	10.7307	101.098	22.1643	18.8135	70.9055	22.2881	19.9167	12.4449	10.6608	0	8.94095	54.1043	57.4047	18.1109	0	7.07147	5.31753	33.3595	27.4494	0	35.6562	19.7197	123.094	37.1217	97.5456	55.1107	26.7467	24.3789	26.8556	23.2118	12.6734	7.35105	52.6131	0	0	14.1311	64.9595	0	0	218.651	0	60.1294	54.7196	61.2313	0	21.2742	19.6035	0	52.7347	36.3111	55.9851	12.3557	38.4607	0	19.2765	0	0	52.292	65.5559
C19orf67	0	0	0	0	0	0	0	0	0	0	0	0	0	0	0.993439	0	0	0	0	0	0	0	5.05647	0	0	0	0	0	0	0	0	0	0	0	7.60403	0	0	0	1.64646	0	0	0	0	0	0	0	0	0	69.5523	0	0	0	0	0	0	0	0	0	0	0	0	0	0
C19orf71	0	0	0	0	0	0	0	0	0	0	0	0	0	0	0	0	17.5133	0	0	0	0	0	0	0	0	0	0	0	0	0	0	0	0	0	0	0	0	0	0	0	0	0	0	0	0	0	0	0	0	0	0	0	0	0	0	0	0	0	0	0	0	0	0
C19orf73	33.9693	2.22579	0	34.06	48.7008	101.098	24.4571	89.0505	0	0	10.6223	51.335	0	9.42948	0	14.238	56.4317	29.2561	23.8062	18.3858	32.6648	26.5515	5.77882	6.82969	24.0133	49.9567	5.5952	42.0713	55.0505	0	42.5516	24.3789	21.4845	66.7339	31.6835	6.61595	105.226	0	49.3938	29.6754	66.2087	0	67.6657	50.1075	91.1293	46.4636	0	0	84.0424	25.3918	55.0766	0	28.8548	18.1556	64.6938	30.2715	26.9225	7.05282	0	111.048	0	10.4584	33.5774
C19orf81	0	0	0	0	0	0	0	0	0	0	0	0	0	0	0	0	0	0	0	0	0	0	0	0	0	0	0	0	0	0	0	0	0	0	0	0	0	0	0	0	0	0	0	0	0	0	0	0	0	0	0	0	0	0	0	0	0	0	0	0	0	0	0
C19orf84	0	0	0	0	0	0	0	0	0	0	0	0	0	0	0	0	0	0	0	0	0	0	0	0	0	0	0	0	0	0	0	0	0	0	8.87137	0	0	0	31.2827	0	0	0	0	0	0	0	0	0	0	0	0	0	0	0	0	0	0	0	0	0	54.9493	0	0
C19orf85	0	0	0	0	0	0	2.29286	13.7966	0	0	0	0	0	0	0	0	0	6.96573	0	0	0	0	0	0	0	0	0	0	9.65798	12.3189	0	0	0	0	4.64691	0	0	0	0	21.1967	0	0	0	0	0	0	0	0	0	0	0	0	0	0	0	0	0	0	0	0	0	0	0
C1D	50.3878	45.6287	68.2694	47.684	30.5412	0	70.3143	30.1016	87.9228	87.1264	26.5556	34.2233	27.0621	93.3518	53.6457	107.497	29.1888	103.093	119.031	72.1289	67.6086	74.8888	57.0658	72.85	74.9507	56.5299	22.3808	18.1484	28.491	73.2649	52.2777	72.5827	74.599	34.8177	23.2345	74.2457	0	115.88	0	40.9802	0	52.1566	0	0	0	17.31	0	0	0	4.80385	38.2736	0	73.6296	39.9422	49.7645	34.596	59.3393	0	0	0	0	0	36.7753
C1GALT1	0.566156	1.11289	0	0	0	0	0	0	0	0	0	0	0	0.942948	0.993439	0	0.97296	0	1.03505	1.41429	0.759648	0.680807	0	0	0	0	0	0	0	0	0	0	0	0	0	0	0	0	0	0	0	0	0	0	0	0	0	0	0	0	0	0	0	0	0	0	0	0	0	0	0	0	0
C1GALT1C1	0	0	0	0	0.825438	0	0	0	0	0	0	0	0	0	0	0.711899	0	0	0	0	4.55789	6.12726	7.22352	15.9359	0	0	0	0	0.482899	0	17.6285	0	0	0	12.2509	0	0	0	0	0	0	0	0	0	0	0	0	0	0	0	0	0	0	0	0	0	11.5382	0	0	0	0	0	0
C1GALT1C1L	0	0	0	0	0	0	0	0	0	0	0	0	0	18.859	0	0	0	0	9.31548	0	0	6.80807	0	0	0	0	0	0	0	0	0	0	0	0	0	0	0	0	0	0	0	0	0	0	0	0	0	0	0	0	0	0	0	0	0	0	0	0	0	0	0	40.5263	0
C1orf100	0	0	0	5.29822	0	0	0	0	0	0	0	0	0	0	0	0	0	0	0	0	0	0	0	0	0	0	0	0	0	0	0	0	0	0	0	0	0	0	0	0	0	0	0	0	0	0	0	0	0	0	0	0	0	0	0	0	0	0	0	0	0	0	0
C1orf105	5.0954	0	0	5.67667	0	12.7826	0	0	0	38.4977	0	0	0	0	0	5.69519	0	0	0	0	0	0	8.66823	0	0	0	0	0	0	0	0	0	0	0	0	0	0	0	0	0	0	0	0	0	0	0	0	0	0	0	0	0	0	0	31.1028	0	0	0	0	0	0	0	0
C1orf109	36.8001	11.1289	28.8832	31.4109	8.25438	0	17.5786	5.01693	42.5433	0	0	0	7.38057	0	0	0	0	8.35887	0	1.41429	12.1544	8.85049	8.66823	10.624	2.91071	30.2369	0	34.6469	32.8371	28.5279	0	12.7435	0	0	0	0	0	0	0	0	0	0	0	0	0	0	0	0	0	0	0	0	0	0	0	0	0	0	0	12.3387	0	0	0
C1orf112	32.2709	16.6934	0	14.0024	17.3342	1.16205	17.5786	35.1185	0	30.3929	0	0	0	0	14.9016	9.96658	32.1077	19.504	0	0	12.1544	0	0	0	8.00445	34.1809	0	0	42.978	14.9123	0	0	0	0	19.0101	0	0	0	0	0	0	0	0	27.3314	0	0	0	0	0	0	0	0	0	0	0	0	0	0	0	0	0	0	0
C1orf115	0	0	0	0	0	26.7272	0	0	0	0	0	0	0	0	0	0	0	0	0	0	0	9.5313	0	0	0	0	0	0	0	0	0	0	0	0	0	0	0	0	0	0	0	0	0	0	0	0	0	0	0	0	0	0	0	0	0	0	0	0	0	0	0	35.2971	0
C1orf116	0	0	0	0	0	0	0	0	0	0	0	0	0	0	0	0	0	0	0	0	0	0	0	0	0	0	0	0	0	0	0	0	0	0	0	0	0	0	0	0	0	0	0	0	0	0	0	0	0	0	0	0	0	0	0	0	0	0	0	0	0	0	0
C1orf122	3.39693	10.016	13.1287	5.29822	18.1596	15.1067	9.17143	15.0508	0	0	5.31113	4.66682	11.4809	9.42948	1.98688	5.69519	18.4862	1.39315	0	1.41429	6.83683	12.9353	2.88941	2.27656	8.00445	13.1465	0	0	5.31189	2.59345	3.64728	1.6622	0	1.45074	0.844892	2.57287	0	0	14.8181	0	6.2461	11.8538	2.25552	6.83284	14.8085	6.37736	14.1866	1.9752	5.79603	2.05879	0	20.9306	3.97998	4.84148	0	0	5.49438	4.70188	12.851	0	4.7782	0	0
C1orf127	0	0	0	0	0	0	0	0	0	0	0	0	0	0	0	0	0	0	0	0	0	0	0	0	10.1875	19.7197	0	0	0	0	0	0	0	0	0	0	0	0	0	0	0	0	0	0	0	0	0	0	0	0	0	0	0	0	0	0	0	0	64.255	39.0725	0	0	0
C1orf131	110.4	112.402	139.165	100.666	85.0201	72.0472	88.6572	134.203	2.83622	16.2096	50.4557	99.5588	33.6226	66.9493	119.213	49.121	78.8098	66.871	73.4888	31.1144	62.2911	74.8888	26.727	89.5448	60.3972	56.5299	65.2773	46.1959	63.7426	165.981	38.2965	29.3655	58.4856	0	49.0037	41.901	54.8053	44.857	0	0	93.6916	0	0	0	76.3207	94.7493	72.9594	0	246.331	30.8819	72.8132	0	55.7197	81.0949	90.8202	33.9782	33.5157	105.792	0	0	88.3966	45.7555	46.3688
C1orf137	0	0	0	0	0	0	0	0	0	0	0	0	0	0	0	4.27139	0	0	0	0	0	0	0	0	0	0	0	0	0	0	0	0	0	0	0	0	0	0	0	0	0	0	0	0	0	0	0	0	0	0	0	0	0	0	0	0	12.6371	0	0	0	0	0	0
C1orf141	0.566156	0	0	0	0	0	0	0	0	0	0	0	0	0	0	0	0	0	0	0	0	0	0	0	0	0	0	0	0	0	0	0	0	0	0	0	0	0	0	0	0	0	0	0	0	0	0	0	0	0	0	0	22.8849	33.8904	0	0	0	0	0	0	0	0	0
C1orf146	0	0	0	0	0	0	0	0	0	0	0	0	0	0	0	0	0	0	0	0	0	0	0	0	0	0	0	0	0	0	0	0	0	0	0	0	0	0	0	0	0	0	0	0	0	0	0	0	0	0	0	0	0	0	0	0	0	0	0	0	0	0	0
C1orf158	0	0	0	0	0	0	0	0	0	0	0	0	0	0	0	0	16.5403	0	14.4907	0	0	0	0	0	0	0	0	0	0	0	0	0	0	0	0	0	0	0	0	0	0	0	0	0	0	0	0	0	0	0	0	0	0	0	0	0	0	0	0	0	0	0	0
C1orf159	23.2124	46.7416	0	29.8971	10.7307	31.3754	11.4643	12.5423	19.8535	28.3667	21.2445	0	16.4013	0	1.98688	19.2213	72.972	22.2903	0	8.48576	7.59648	14.9778	30.3388	0	2.18303	0	0	17.3235	4.82899	0	8.51033	0	0	0	0	0	0	0	0	0	0	0	0	0	0	21.8652	0	0	0	0	0	0	0	0	0	0	0	0	0	0	0	0	0
C1orf162	0	0	0	0	0	0	0	0	0	0	0	0	0	0	0	0	0	0	0	0	0	0	6.50117	0	0	0	0	0	0	0	10.9419	0	0	0	0	0	0	0	0	0	0	0	0	0	0	0	0	0	0	0	0	0	0	0	0	0	0	0	0	0	0	0	0
C1orf167	0	0	0	0	0	0	0	0	0	0	0	0	0	0	0	0	0	0	0	0	0	0	0	0	0	0	0	0	0	0	0	0	0	0	0	0	0	0	0	0	0	0	0	0	0	0	0	0	0	0	0	0	0	0	0	0	0	0	0	0	0	0	0
C1orf174	0	5.56447	0	0	0	0	12.2286	0	0	2.02619	0	0	0	0	13.9082	0	0	11.1452	0	1.41429	0	9.5313	0	0	0	0	0	18.1484	0	0	0	0	0	34.8177	0	0	0	0	0	0	0	0	0	0	0	0	0	0	0	18.5291	0	0	0	0	0	0	0	0	0	0	0	0	0
C1orf185	0	0	0	0	0	0	0	0	0	0	0	0	0	0	0	0	0	0	0	0	0	0	0	0	0	0	0	0	4.34609	0	0	0	0	0	0	0	0	0	0	0	0	0	0	0	0	22.7763	0	0	0	0	0	0	0	0	0	0	0	0	0	0	0	0	0
C1orf189	0	0	0	0	0	0	0	0	0	0	0	0	0	0	0	0	0	0	0	0	0	8.16968	0	0	0	0	0	0	0	0	0	0	0	0	0	0	0	0	0	0	0	0	0	0	0	0	0	0	0	0	0	0	0	0	0	0	0	0	0	0	0	0	0
C1orf194	0	0	0	0	0	0	0	0	0	0	0	0	0	0	0	0	0	0	0	0	0	0	1.4447	6.82969	0	0	0	0	0	0	0	0	0	0	0	0	0	0	0	0	0	0	0	0	0	0	0	0	0	0	0	0	0	0	0	0	16.4831	0	0	0	0	0	0
C1orf195	0	0	0	0	0	0	0	0	0	0	0	0	0	0	0	0	0	13.9315	0	0	12.914	0	0	0	0	0	0	0	11.1067	0	0	0	0	0	5.91425	0	0	0	0	0	0	0	0	0	0	0	0	0	0	0	0	0	0	0	0	0	0	0	0	0	0	0	0
C1orf198	72.4679	26.7095	31.509	69.2553	56.1298	0	38.9786	0	8.50866	4.05239	11.95	10.8892	46.7436	48.0903	42.7179	50.5448	39.8914	33.4355	51.7527	0	18.2315	18.3818	54.8988	14.4182	25.4687	0	16.7856	45.371	45.8754	126.431	18.8443	32.6899	15.5166	0	10.5612	22.7883	0	0	0	0	0	0	2.25552	0	0	0	0	0	0	42.5483	28.9386	0	0	1.21037	0	24.7114	0	0	0	45.2419	0	1.3073	0
C1orf21	184.001	103.499	31.509	167.272	94.0999	42.9959	92.4786	94.0675	51.052	52.6811	22.5723	1.55561	14.7611	33.0032	10.9278	51.2567	43.7832	36.2218	33.1217	77.7861	71.4069	23.1474	81.6258	32.6307	88.0489	222.176	192.102	240.054	209.578	276.85	31.0019	15.5139	0	15.9581	4.64691	35.2851	0	1.86904	0	38.154	0	56.8981	0	38.7194	1.13912	0	0	0	72.4503	0	0	1.49504	0	14.5245	21.1499	0	0	0	0	43.1854	0	20.9168	43.171
C1orf210	0	0	0	3.02756	9.07982	0	0	0	25.526	18.2358	21.2445	0	0	0	0	0	0	0	0	0	0	0	0	4.55313	0	0	0	0	0	0	0	0	0	0	0	0	0	0	32.9292	0	0	0	0	0	0	0	0	0	0	0	0	0	0	25.4178	0	0	0	0	0	0	0	0	0
C1orf216	7.92618	20.0321	0	10.5964	0	0	0	11.2881	70.9055	24.3143	11.95	0	21.3216	0	51.6588	26.3403	15.5674	45.9738	25.8763	35.3573	49.3771	40.1676	35.3953	37.9427	8.73212	0	0	11.549	12.5554	9.07706	38.9044	21.0545	37.5979	26.1133	16.8978	9.55637	4.38443	115.88	46.1009	0	44.9719	49.7858	0	20.4985	1.13912	22.7763	103.359	55.3057	60.8583	48.0385	87.7492	79.2373	64.6746	67.7808	0	66.7208	32.9663	152.811	139.219	224.153	0	79.7453	0
C1orf220	0	0	0	0	0	0	0	0	0	0	0	0	0	0	0	0	0	0	0	0	0	0	6.50117	0	0	0	0	0	0	0	0	0	0	0	0	0	0	0	0	0	0	0	0	0	0	0	0	0	0	0	0	0	0	0	0	0	0	0	0	0	0	0	0
C1orf226	3.96309	0	0	0	16.5088	23.241	0	0	22.6898	16.2096	35.8501	6.22243	10.6608	12.2583	3.97376	0	10.7026	0	23.8062	0	11.3947	0	5.05647	6.82969	15.2812	0	10.2579	0	0	8.4287	13.3734	0	0	0	0	0	0	0	0	0	0	0	0	0	0	0	0	0	0	0	0	0	0	0	0	0	0	0	0	0	0	0	0
C1orf229	0	0	0	0	0	0	0	0	0	0	0	0	0	7.54358	0	0	0	0	0	0	0	0	0	0	0	0	0	0	0	0	0	0	0	0	0	6.61595	0	0	0	0	0	0	0	0	0	0	0	0	0	0	0	0	0	0	0	0	0	0	0	0	0	0	0
C1orf232	5.0954	0	0	4.54133	0	0	5.35	0	0	0	0	0	0.820063	0	0	9.25468	0	0	0	0	0	0	0	6.82969	0	0	0	9.0742	0	0	0	0	0	0	0	0	0	28.0356	0	11.3049	0	0	0	0	0	9.11051	0	0	0	0	0	0	26.8648	0	0	0	11.5382	0	0	0	0	0	0
C1orf35	0	0	0	0	0	12.7826	0	0	0	0	0	0	0	0	0	0	34.0536	0	0	0	0	0	6.50117	0	0	0	0	0	0	0	0	0	0	10.1552	0	0	0	0	0	0	0	0	0	0	0	0	0	0	0	0	0	0	0	0	0	0	0	0	0	0	0	0	0
C1orf43	135.311	33.3868	2.62575	68.8769	23.1123	55.7785	110.821	82.7794	99.2677	99.2835	104.895	113.559	52.4841	9.42948	82.4555	103.225	45.7291	154.639	73.4888	115.972	79.0033	65.3575	65.7341	59.9495	72.7677	97.2841	46.6267	128.689	85.4731	46.682	24.3152	45.9875	92.5027	33.3669	82.7994	57.3382	0	0	65.8584	24.0229	7.49532	104.313	63.1547	45.5523	15.9476	32.7978	50.6663	0	0	19.2154	53.2096	74.7522	0	30.2593	0	82.7832	91.2067	72.8791	83.5315	0	179.182	28.7606	49.5667
C1orf50	0	0	42.012	2.64911	0	1.16205	0	0	0	0	0	0	0	0	0	0	0	0	0	0	0	0.680807	0	12.1417	0	0	0	0	0	0	0	0	0	0	0	0	0	0	0	0	0	0	0	0	0	0	0	0	0	0	0	0	0	0	0	0	0	0	0	0	0	0	0
C1orf52	48.1232	7.79026	31.509	60.1727	15.6833	19.7549	14.5214	27.5931	70.9055	127.65	42.489	0	19.6815	19.8019	13.9082	7.83089	61.2965	32.0424	30.0165	41.0145	3.03859	13.6161	16.6141	25.0422	30.5624	0	51.2893	21.4481	39.5977	0	0	18.2842	0	0	14.7856	9.18882	0	0	0	0	0	0	0	0	0	0	0	0	0	0	0	0	32.8348	0	0	8.03121	23.6258	0	0	0	0	53.5993	47.9678
C1orf53	0	0	0	0	0	0	0	0	0	0	0	0	0	0	0	0	0	13.9315	0	0	0	0	0	0	0	0	0	0	0	0	0	10.5273	0	0	0	0	0	0	0	0	0	0	0	0	0	0	0	0	52.1642	0	0	0	0	0	0	0	0	0	57.8295	0	0	0	0
C1orf54	0	0	21.006	0	0	26.7272	20.6357	0	0	0	0	0	8.20063	0	4.9672	0	0	0	8.28042	0	6.83683	0	14.447	0	0	0	0	0	0	0	0	0	0	0	0	0	0	0	0	26.8491	0	0	0	0	0	0	0	0	0	0	0	0	0	0	0	0	0	0	0	0	0	0	0
C1orf56	0	0	0	0	0	0	0	0	0	0	0	0	0	0	0	0	0	0	0	0	0	0	0	0	0	0	0	0	0	0	0	0	0	0	0	0	0	0	0	0	0	0	0	0	0	0	0	0	0	0	0	0	0	0	0	0	0	0	0	0	0	0	0
C1orf61	0	0	0	0	0	0	0	0	0	0	0	0	0	0	0	0	0	0	0	0	0	0	0	0	0	0	0	0	0	0	0	0	0	0	0	0	0	0	0	0	0	0	0	0	0	0	0	0	0	0	0	0	0	0	0	0	0	0	0	0	0	0	0
C1orf68	0	0	0	4.54133	0	1.16205	0	0	0	0	0	24.8897	0	0	0	8.54279	0	0	0	0	0	0	0	0	0	0	0	0	0	0	0	0	0	0	0	0	0	0	0	0	0	0	0	0	0	0	0	61.2313	0	0	0	0	0	0	0	0	0	0	0	0	0	0	0
C1orf74	14.1539	0	0	17.4084	0.825438	0	11.4643	20.0677	22.6898	0	0	0	16.4013	0	23.8425	21.357	40.8643	9.75202	0	1.41429	9.87542	8.85049	39.7294	8.3474	27.6517	0	0	67.644	0	34.3632	0	16.622	8.95188	18.8596	19.4325	0	0	0	0	0	0	0	0	0	0	0	0	77.0329	0	0	25.2046	0	0	0	0	33.3604	20.3292	0	0	0	0	0	54.3635
C1orf87	0	0	0	0	0	0	0	0	0	0	0	0	0	0	0	0	0	0	11.3856	0	0	7.48888	0	6.82969	0	0	0	0	0	0	0	0	0	15.9581	0	0	0	0	0	0	0	0	0	0	0	0	0	0	0	0	0	0	0	0	0	0	0	0	0	0	0	0	0
C1orf94	0	0	0	0	0	0	0	0	0	0	0	0	0	0	0	0	0	0	0	0	0	0	0	0	0	0	0	0	0	0	0	0	0	0	0	0	0	0	0	0	0	0	0	0	0	0	0	0	0	0	0	0	0	0	0	0	0	0	0	0	71.6729	0	0
C1QA	0	0	0	0	0	0	0	0	0	0	0	0	0	0	0	0	0	0	0	0	0	0	0	0	0	0	0	0	0	0	0	0	0	0	0	0	0	0	0	0	0	0	0	0	0	0	0	0	0	0	0	0	0	0	0	0	0	0	0	0	0	0	0
C1QB	0	1.11289	0	0	0	0	0	0	0	0	0	0	0	0	0	0	0	0	0	0	0	0	0	0	0	0	0	0	0	0	0	0	0	0	0	0	0	1.86904	0	0	0	0	0	0	17.0867	23.6873	0	0	0	0	0	53.8216	0	0	0	0	0	0	0	0	0	0	0
C1QBP	7.92618	25.5966	36.7605	45.4133	4.12719	56.9405	6.87857	33.8643	0	0	0	26.4453	15.5812	24.5166	8.94095	7.83089	54.4858	15.3246	9.31548	0	0	0	0	0	22.558	24.9783	0	0	12.0725	11.6705	0	18.8383	0	0	7.60403	16.5399	0	0	0	0	0	0	0	0	0	0	0	0	0	0	0	23.9207	0	0	0	0	0	0	0	30.8467	0	0	0
C1QC	0	0	26.2575	0	0	0	0	0	0	0	0	0	0	0	0	0	0	0	0	0	0	0	0	0	0	0	0	0	0	0	0	0	0	0	0	0	0	0	0	0	0	0	0	0	0	0	0	0	0	0	0	0	0	0	0	0	0	0	0	0	0	0	1.59893
C1QL1	0	14.4676	0	0	0	0	0	0	0	2.02619	0	0	0	0	0	4.98329	0	15.3246	0	0	7.59648	0.680807	0	0	0	13.1465	27.976	0	0	12.9672	0	0	0	0	0	0	0	39.2498	0	0	0	0	0	68.3284	38.7299	0	0	0	23.1841	0	0	43.3563	0	0	0	0	0	0	0	0	0	0	0
C1QL2	0	0	0	0	0	0	0	0	0	0	0	0	0	0	0	0	0	0	0	0	0	0	0	0	0	0	0	0	0	13.6156	0	0	0	0	0	0	0	0	8.2323	0	0	0	0	0	0	0	0	0	0	0	0	0	0	0	0	0	0	0	0	0	0	0	0
C1QL3	6.79387	0	0	13.624	0	0	0	0	0	0	0	0	0	0	0	0	0	18.1109	0	0	0.759648	0	0	11.3828	0	0	0	0	0	0	0	0	0	0	0	0	0	0	0	0	0	0	0	0	0	0	0	0	0	0.686264	0	0	0	0	0	0	0	0	0	0	0	0	0
C1QL4	0	0	2.62575	3.406	0	23.241	0	13.7966	85.0866	64.8382	69.0446	14.0005	35.2627	35.832	28.8097	32.7473	69.0802	135.135	109.716	132.944	75.9648	86.4625	43.3411	34.1484	52.3927	0	0	10.7241	0	0	31.6098	0	14.9198	17.4088	8.02648	6.61595	0	0	32.9292	0	0	0	0	0	0	27.3315	0	0	0	15.0978	15.8695	0	0	0	0	0	0	0	0	0	0	0	0
C1QTNF1	0	0	0	0	0	0	0	0	0	0	0	0	0	0.942948	0	0	0	0	0	0	0	0	0	0	0	0	0	0	13.0383	0	0	0	4.17754	0	0	0	0	0	0	0	0	0	0	0	0	0	0	0	0	0	0	0	0	0	0	0	0	0	0	0	0	0	0
C1QTNF12	19.2493	24.4837	0	18.1653	52.0026	19.7549	12.2286	0	22.6898	14.1834	17.2612	29.5565	12.301	0	12.9147	5.69519	9.7296	29.2561	15.5258	32.5287	25.0684	14.2969	11.5576	53.8787	25.4687	0	28.9085	0	16.4186	3.89017	11.5497	22.1627	0	15.9581	0	0	0	0	0	26.8491	0	0	0	0	0	30.0647	46.613	0	0	0	0	0	0	0	0	20.3869	9.34045	0	0	0	0	0	0
C1QTNF2	0	0	0	4.16289	0	0	0	0	0	0	0	0	0	0	13.9082	3.55949	0	0	0	0	0	0	0	14.4182	0	0	24.2459	0	0	0	12.7655	13.2976	0	0	0	0	0	56.0712	0	0	32.4797	0	74.4323	0	0	29.1536	0	67.1569	0	21.2742	36.4066	0	0	19.3659	0	32.1248	17.0326	0	0	0	0	44.4482	0
C1QTNF3	0	0	0	0	0	0	0	0	0	0	0	0	0	0	0	0	0	0	0	0	0	0	0	0	0	0	0	0	0	0	0	0	0	0	0	0	0	0	0	0	0	0	0	0	21.6432	0	0	0	0	0	0	0	0	0	0	0	0	0	0	0	0	0	0
C1QTNF4	0	0	26.2575	0	0	0	0	0	0	0	18.5889	0	0	14.1442	4.9672	11.3904	73.945	12.5383	0	0	0	23.1474	19.5035	6.07083	8.73212	0	0	0	0	0	0	24.933	0	0	8.44892	12.1292	0	0	31.2827	86.1998	27.4829	146.987	0	34.1642	27.3388	20.0431	72.9594	0	0	0	0	0	51.7397	16.9452	19.9058	0	9.88989	0	0	22.6209	0	0	33.5774
C1QTNF5	0	0	0	5.67667	0	0	0	0	0	0	0	177.339	95.9474	79.2076	124.18	44.8496	17.5133	40.4012	8.28042	14.1429	217.259	153.182	400.906	253.457	339.825	0	0	0	0	0	11.5497	0	0	0	5.91425	15.8048	0	0	0	11.3049	0	0	0	0	0	0	0	0	0	48.7247	42.0076	0	24.8749	0	29.8587	0	0	49.3697	102.808	0	0	0	0
C1QTNF6	0	26.7095	0	8.32578	19.8105	0	10.7	0	0	14.1834	19.9167	29.5565	27.0621	24.5166	47.6851	62.6471	36.9725	15.3246	0	0	0	0	5.77882	7.58854	23.2857	0	0	16.4985	14.0041	22.0443	0	0	0	0	19.4325	0	2.19221	0	0	0	0	0	0	0	0	0	0	0	0	0	0	0	0	0	0	0	0	0	0	0	0	0	0
C1QTNF7	0	0	0	0	0	24.4031	0	25.0847	0	0	0	0	0	0	0	0	0	0	0	0	0	0	0	0	0	0	0	0	0	0	0	0	0	0	0	0	0	0	0	0	0	0	0	0	0	0	0	0	0	0	0	0	0	0	0	0	0	0	0	0	0	0	0
C1QTNF8	0	15.5805	0	3.02756	0	0	4.58572	0	0	26.3405	0	34.2233	0	10.3724	15.895	5.69519	0	13.9315	18.631	0	31.1455	23.8282	42.6188	40.9781	25.4687	0	0	0	0	0	12.7655	37.1225	20.2909	20.3103	23.2345	6.9835	0	0	34.5756	39.5671	21.2368	0	0	52.3851	0	28.2426	0	0	0	0	0	82.2274	0	0	0	16.6802	10.4393	2.35094	0	0	0	0	39.9731
C1QTNF9	0	0	0	0	0	0	0	0	0	0	0	0	0	0	10.9278	0	0	0	0	0	0	0	0	0	0	0	0	0	0	0	0	0	0	0	0	0	0	0	0	0	0	0	0	0	0	0	0	0	0	0	0	0	0	0	0	0	0	0	0	0	0	0	0
C1QTNF9B	0	0	0	0	0	0	0	0	0	0	14.6056	0	0	0	2.98032	0	0	0	12.4206	0	7.59648	0	0	0	0	0	0	0	0	0	0	0	0	0	0	0	0	0	0	0	0	0	0	0	30.7561	0	0	0	0	0	0	0	0	0	0	0	0	0	0	0	0	0	0
C1R	0	0	0	0	0	0	0	0	0	0	0	0	0	0	0	0	0	0	0	0	0	0	0	0	0	0	0	0	0	0	0	0	0	0	0	0	0	0	0	0	0	0	0	0	0	0	0	0	0	0	0	0	0	0	0	0	0	0	0	0	0	0	0
C1RL	6.79387	0	0	0	0	0	1.52857	0	22.6898	0	0	0	0	0	0	9.96658	0	0	12.4206	0	16.7122	0	0	9.10625	0	49.9567	0	18.9733	0	0	12.7655	0	0	0	0	0	0	0	0	0	0	0	0	0	0	0	0	0	0	0	0	64.2869	0	0	0	0	0	0	0	0	69.2838	0	0
C1S	0	4.45158	0	0	0	0	0	0	0	0	1.32778	0	0	0	0	7.11899	0	0	0	0	0	0	1.4447	0	5.09374	0	0	0	0	0	0	0	0	0	0	0.367553	0	0	0	0	0	0	0	0	0	23.6873	0	0	0	0	0	23.9207	0	0	0	0	0	0	0	0	0	0	0
C2	0.566156	1.11289	0	0	0	0	0	0	2.83622	0	7.96669	0	10.6608	0	9.93439	0	0	0	0	0	0	4.08484	0	0	0	0	0	0	0	0	0	0	0	0	5.4918	0	0	0	0	0	0	0	0	0	0	0	0	79.0081	34.7762	0	0	0	0	0	0	0	0	0	0	0	0	0	0
C20orf141	0	0	18.3802	0	0	0	0	0	0	0	0	0	0	0	0	0	0	0	0	0	0	0	0	0	0	0	0	0	0	0	0	0	0	0	0	0	0	0	0	0	0	0	0	0	0	0	0	0	0	0	0	0	0	0	0	0	0	0	0	0	0	0	0
C20orf144	0	0	0	0	0	0	0	0	0	0	0	0	0	0	0	0	0	0	0	0	0	0	0	0	0	0	0	0	0	0	0	0	0	0	0	0	0	0	0	0	0	0	0	0	0	0	0	0	0	0	0	0	0	0	0	0	0	0	0	0	0	0	0
C20orf173	0	0	0	0	0	0	0	0	0	0	0	0	0	0	0	0	12.6485	0	0	19.8001	0	8.16968	0	0	0	0	0	0	0	0	0	0	0	0	0	0	0	0	0	0	0	0	0	0	0	0	0	0	0	0	0	0	0	0	0	0	0	0	0	0	0	0	0
C20orf194	0	0	0	8.32578	0	18.5928	0	0	0	28.3667	26.5556	0	15.5812	0	0	0	0	36.2218	0	0	0	0.680807	0	0	0	0	0	0	0	0	0	0	0	0	0	0	0	54.2022	0	0	0	0	0	0	0	0	0	0	0	0	0	0	0	0	0	0	0	0	0	0	0	0	0
C20orf197	0	0	0	0	0	0	0	0	0	0	0	0	0	0	0	0	0	0	0	0	0	0	0	0	0	0	0	0	0	0	0	0	0	0	0	0	0	0	0	0	0	0	0	0	0	0	0	0	0	0	16.803	0	0	0	0	0	0	0	0	0	0	0	0
C20orf202	0	7.79026	0	0	0	0	0	0	0	0	0	0	0	0	0	0	0	0	0	0	0	0	0	0	0	0	0	0	0	0	0	0	0	0	0	0	0	0	0	26.8491	0	0	0	0	0	0	0	0	0	0	0	0	0	0	0	0	0	0	0	0	0	0	0
C20orf203	0	0	0	0	0	0	0	0	0	0	0	0	0	0	0	0	0	0	0	0	0	0	0	0	0	0	0	0	0	0	0	0	0	0	0	0	0	0	0	1.41311	0	37.932	0	0	0	0	0	0	0	0	0	0	0	0	0	0	0	0	0	0	0	0	0
C20orf204	0	0	0	0	0	0	0	0	0	0	1.32778	0	0	0	0	0	0	0	0	0	0	0	0.722352	0	0	0	0	0	0	9.72543	0	0	0	7.25368	0	0	0	0	0	0	0	0	0	0	0	0	0	0	0	0	0	0	0	0	0	0	0	0	0	0	0	0	0
C20orf27	0	0	0	6.43356	0	0	0	0	0	0	14.6056	0	0	0	0	2.8476	0	5.57258	0	0	0	0	5.77882	0	3.63839	0	0	0	0	0	0	0	0	0	0	0	0	0	0	0	0	0	0	0	0	0	0	0	0	0	0	0	0	0	0	0	0	0	0	0	0	0	0
C20orf78	0	0	0	0	0	0	0	0	0	0	0	0	0	0	0	0	0	0	0	0	0	0	0	0	0	0	0	0	0	0	0	0	0	0	0	0	0	0	0	0	0	0	0	0	0	0	0	0	0	0	0	0	0	0	0	0	0	0	0	0	0	0	0
C20orf85	0	0	0	0	0	0	0	0	0	0	0	0	0	0	0	0	0	0	0	0	0	0	0	0	0	0	0	0	0	0	0	0	0	0	0	0	0	0	0	0	0	0	0	0	0	0	0	0	0	0	0	0	0	0	0	0	0	0	0	0	0	0	0
C20orf96	147.2	283.788	110.281	165.38	241.853	105.747	221.643	86.5421	158.828	95.2311	180.578	206.896	268.161	309.287	260.281	173.703	46.7021	119.811	123.171	156.987	167.122	221.262	148.805	191.99	221.214	197.197	422.437	230.98	365.072	246.377	910.605	894.264	957.851	1043.08	1094.14	1073.99	1135.57	852.282	844.634	1493.66	1126.8	763.382	974.386	564.848	1296.31	1451.3	881.593	975.75	341.966	1075.38	954.973	920.947	938.28	745.589	629.521	1047.15	839.542	474.89	869.584	651.895	594.885	728.166	714.72
C21orf58	0	0	0	0	0	1.16205	0	0	0	0	0	0	0.820063	16.9731	1.98688	0	0	0	0	0	0	4.08484	0	0	0	0	0	0	0	0	0	0	0	0	0	0	0	0	23.0504	0	0	0	0	0	0	0	0	0	0	0	0	0	0	0	0	0	0	0	0	0	0	0	0
C21orf62	0	0	0	0	11.5561	13.9446	0	0	0	0	0	0	0	0	0	0	0	0	0	0	15.193	0	0	6.82969	0	0	0	0	0	0	0	0	0	0	0	0	0	0	57.6261	0	0	0	0	66.0508	0	0	0	0	0	0	0	0	0	0	0	15.4446	0	54.0716	0	28.7903	0	0	0
C21orf91	0	0	0	0	0	0	0	0	36.8709	0	0	0	0	0	0	0	0	0	0	0	0	0	0	0	0	0	0	0	0	16.209	0	0	0	0	0	0	0	0	0	0	0	0	0	0	0	0	0	0	2.89801	0	0	0	0	0	0	0	0	0	0	51.4112	0	0	0
C22orf15	0	6.67737	0	0	0	0	0	0	0	0	0	0	0	0	0	0	0	0	0	0	0	0	0	0	0	0	0	0	0	0	0	0	0	0	0	0	0	0	0	0	0	0	0	0	0	0	0	0	0	0	0	0	0	0	0	0	0	0	0	0	0	0	0
C22orf23	0	0	0	0	0	0	0	0	0	0	18.5889	0	0	0	0	0	0	0	0	16.9715	0	0	0	0	0	0	0	0	0	0	0	0	0	0	0	0	0	0	0	0	54.9657	0	0	0	0	0	0	51.3553	0	0	0	0	0	0	0	0	0	44.6678	0	0	0	0	0
C22orf24	0	0	0	0	0	0	0	0	0	0	0	0	0	0	7.94751	0	0	0	0	0	0	0	0	0	0	0	0	0	0	12.3189	0	0	0	0	0	0	0	0	0	0	0	0	0	0	0	0	0	0	0	0	0	0	0	0	0	0	0	0	0	43.1854	0	0	0
C22orf31	0	0	0	0	0	0	0	11.2881	0	0	0	0	0	0	0	7.11899	6.81072	0	0	0	0	0	0	8.3474	0.727677	0	0	0	0	0	0	0	0	0	0	0	0	0	0	0	0	0	0	0	0	0	0	0	0	0	0	0	0	0	0	0	0	44.6678	0	0	0	0	0
C22orf34	0	0	0	0	0	0	0	0	0	0	0	0	0	0	0	10.6785	0	0	0	0	0	0	0	0	8.73212	0	0	0	0	0	0	0	0	0	0	0	0	0	0	0	0	0	0	0	0	0	0	0	0	0	0	0	0	0	0	0	0	0	0	0	0	0	0
C22orf39	0	18.9192	0	0	0	0	0	7.5254	0	0	0	0	10.6608	0	5.96064	0	8.75664	0	0	0	0	7.48888	0	0	0	0	0	0	0	0	23.0995	0	0	23.2118	0	4.41063	0	0	0	0	0	0	0	0	0	0	0	0	0	0	0	0	0	14.5245	0	0	0	0	0	0	0	0	0
C22orf42	0	0	0	0	0	0	0	13.7966	0	0	0	0	0	0	0	0	0	0	0	0	0	0	0	0	0	0	15.8531	0	0	0	0	0	0	0	0	0	0	0	0	0	0	0	0	0	0	0	0	0	0	0	0	0	0	0	0	0	0	0	0	0	0	0	0
C22orf46	6.22771	0	0	17.03	17.3342	0	10.7	25.0847	25.526	0	0	0	25.422	0	18.8753	21.357	9.7296	36.2218	8.28042	0	0	6.12726	23.1153	28.0776	13.8259	0	0	19.7983	18.8331	11.6705	0	12.7435	27.4524	0	0	10.2915	0	0	36.2221	0	0	0	0	0	0	22.7763	50.6663	0	0	0	0	0	0	0	34.8351	10.5024	0	0	0	53.4677	0	112.428	0
C2CD2	0	0	0	0	0	0	0	0	0	0	0	0	0	0	0	0	0	0	0	0	0	0	0	0	0	0	0	0	0	0	0	0	0	0	0	0	0	0	0	0	0	0	0	0	0	0	0	0	0	0	0	0	0	0	0	0	0	0	0	0	0	33.9898	0
C2CD2L	0	0	0	3.406	0	0	0	0	0	0	0	0	0	0	0	0	0	0	0	0	0	0	0	0	0	0	0	0	0	0	0	0	0	0	0	0	0	0	0	0	0	0	0	0	31.8952	0	0	0	0	0	0	0	0	0	0	0	0	0	19.2765	0	0	0	0
C2CD3	13.0216	7.79026	0	23.842	0	0	0.764286	0	0	2.02619	1.32778	0	0	0	0	9.25468	0.97296	6.96573	0	0	7.59648	4.76565	0	4.55313	0	0	0	9.0742	8.69218	16.209	0	0	0	0	8.87137	0	0	0	0	0	0	0	0	0	0	0	0	0	0	0	0	0	0	0	0	0	0	0	0	0	0	0	0
C2CD4A	0	0	0	0	0	0	0	0	0	0	0	0	0	0	0	0	0	0	0	0	0	0	0	0	0	0	0	0	0	0	0	0	0	0	0	0	0	0	0	0	0	0	0	0	0	0	0	0	0	0	0	0	0	0	0	0	0	0	0	0	0	0	0
C2CD4B	0	0	0	5.29822	0	0	0	0	0	0	0	0	0	0	0	0	0	0	0	0	8.35612	0	0	0	0	0	0	0	0	0	0	0	0	0	0	0	0	0	0	0	0	0	0	0	0	0	0	0	0	0	0	0	0	0	0	0	0	0	0	0	0	0	0
C2CD4C	11.8893	8.90315	44.6377	9.83955	8.25438	36.0236	4.58572	12.5423	11.3449	18.2358	18.5889	7.77803	19.6815	0	0	12.1023	34.0536	30.6492	9.31548	12.7286	31.9052	10.8929	59.9552	35.6662	9.4598	0	26.1109	0	0	18.1541	69.9063	71.4746	39.3883	14.5074	72.2383	64.3217	131.533	91.583	88.9088	56.5245	112.43	52.1566	137.587	47.8299	111.633	37.3531	91.1993	80.9833	43.4702	89.2143	94.2837	20.9306	21.8899	48.4148	17.4176	75.9876	45.0539	54.0716	36.4111	127.5	136.179	48.3701	30.3796
C2CD4D	0	0	0	0	10.7307	0	0	0	0	0	0	0	0	0	0	0	0	0	0	0	0	0	0	0	0	0	0	0	0	0	0	0	0	0	0	0	0	0	0	0	0	0	0	0	0	0	0	0	0	0	0	0	22.8849	0	0	0	0	49.3697	0	0	0	0	0
C2CD5	72.4679	28.9352	5.25149	66.6062	0.825438	0	61.1429	36.3728	0	70.9168	38.5057	82.4472	63.1449	8.48653	54.6392	91.8349	12.6485	162.998	69.3486	24.043	78.2437	31.3171	33.2282	71.3323	45.116	156.443	105.376	0	115.413	105.683	58.3565	58.7311	93.0995	85.5935	81.9545	59.176	0	0	31.2827	1.41311	0	0	0	2.27761	18.2259	0	0	0	0	34.9994	39.2071	0	0	89.5674	0	9.26678	26.373	0	0	0	0	18.3022	0
C2CD6	7.36002	0	0	0	0	0	0	0	0	0	0	0	0	0	0.993439	0	0	0	0	0	0	0	0	0	0	0	2.7976	0	0	0	0	0	0	0	0	0	0	0	0	0	0	0	0	0	0	0	0	0	26.0821	0	0	0	0	0	0	0	0	0	0	0	0	0	0
C2orf15	0	0	0	0	0	0	0	0	2.83622	0	0	0	0	0	0	0	0	12.5383	0	0	0	0	0	0	0	0	0	0	0	0	0	0	0	0	0	0	0	0	0	0	0	0	0	0	0	0	0	0	0	0	0	0	0	0	0	0	0	0	0	0	0	0	0
C2orf16	0	0	0	0.756889	0	27.8892	0	0	0	0	0	0	0	0	0	0	0	0	0	0	0	0	0	0	0	0	0	0	0	0	0	0	0	0	0	0	0	0	0	0	0	0	0	0	0	0	0	0	0	0	25.2046	0	0	0	0	0	0	0	0	0	0	0	0
C2orf27A	0	8.90315	2.62575	18.1653	0	6.97231	6.11429	0	0	0	18.5889	0	0	7.54358	0	0	13.6214	0	0	0	0	0	29.6164	0	0	0	0	0	0	0	23.0995	0	0	0	0	0	0	5.60712	0	0	0	0	0	0	0	0	0	67.1569	0	0	0	0	0	0	23.6381	0	0	0	0	0	0	0	0
C2orf27B	0	0	0	0	0	0	0	0	0	0	0	0	0.820063	0	0	0	0	0	0	0	8.35612	0	0	0	0	0	14.9205	0	0	0	0	0	0	0	0	0	0	0	0	0	0	0	0	0	0	0	0	0	0	0	0	0	9.94994	0	0	0	0	0	0	0	0	0	0
C2orf42	0	1.11289	0	0	0	0	0	0	0	0	1.32778	0	0	0	0	0	12.6485	0	0	0	0	0	0	0	0	0	0	0	0	0	0	0	0	0	0	0	0	0	0	0	0	0	0	0	0	0	0	0	0	0	0	0	0	0	0	0	0	0	0	0	0	0	0
C2orf49	34.5355	2.22579	34.1347	56.3882	0.825438	0	13.7571	7.5254	0	10.131	21.2445	0	2.46019	0.942948	0.993439	11.3904	75.8909	62.6916	36.2269	52.3288	7.59648	41.5292	35.3953	43.2547	10.9152	0	12.1229	51.1455	9.17508	41.4951	47.4147	0	13.1294	30.4655	24.9243	0	0	0	54.3332	0	0	0	0	0	0	25.5094	0	0	0	0	0	50.8315	0	0	0	0	18.6809	0	0	0	0	0	0
C2orf50	0	0	0	0	0	0	0	0	0	0	0	0	0	0	0	0	0	0	0	0	0	0	0	0	0	0	0	0	0	0	0	0	0	0	0	0	0	0	0	0	0	0	0	0	0	0	0	0	0	0	0	0	0	0	0	0	0	0	0	0	0	0	0
C2orf66	0	0	0	0	0	0	0	0	0	0	0	0	0	0	0	0	0	0	0	0	0	0	0	0	0	0	0	0	0	0	0	0	0	0	0	0	0	0	0	0	0	0	0	0	0	0	0	0	0	0	0	0	0	0	0	0	0	0	0	0	0	0	0
C2orf68	17.5508	31.161	0	10.218	4.95263	0	33.6286	0	0	0	21.2445	0	0	7.54358	7.94751	0	0	0	4.14021	0	6.07718	0.680807	5.05647	0	3.63839	0	0	0	13.5212	0	11.5497	0	0	0	0	0	0	0	0	0	0	0	0	0	50.1211	0	0	0	0	0	0	0	0	0	0	0	0	0	0	0	0	0	0
C2orf69	82.0926	22.2579	31.509	98.774	0	0	70.3143	36.3728	22.6898	4.05239	53.1113	1.55561	31.1624	23.5737	13.9082	51.9686	30.1618	48.7601	60.0331	90.5148	106.351	36.7636	31.0612	77.4031	74.2231	18.4051	56.8845	66.8191	112.998	12.9672	66.259	24.3789	29.8396	56.5787	21.9672	38.2255	0	0	0	0	0	47.4151	0	0	4.55646	79.2615	66.8795	63.2065	89.8384	0	45.7416	0	27.8598	0	65.9379	117.997	100.547	0	0	30.8467	0	67.9796	60.7592
C2orf70	0	0	0	0	0	0	0	0	0	0	0	0	0	0	0	0	0	0	0	0	0	0	0	0	0	0	0	0	0	0	0	0	0	0	0	0	0	0	37.8686	0	0	0	0	0	0	0	0	0	0	0	0	0	0	0	0	0	0	0	0	0	0	0	0
C2orf72	0	0	2.62575	0	11.5561	0	0	13.7966	42.5433	0	0	0	0	0	5.96064	0	11.6755	11.1452	16.5608	1.41429	9.87542	0.680807	0	0	6.54909	0	0	0	0	14.9123	0	0.554067	0	0	10.9836	0	0	0	0	0	0	2.37075	0	0	0	0	0	0	0	0	0	0	0	0	0	0	0	0	0	0	0	0	0
C2orf73	0	0	0	0	0	0	0	0	0	0	17.2612	0	0	0	0	0	0	0	0	0	0	8.85049	0	0	0	0	0	0	0	0	0	0	0	0	0	0	0	0	0	0	29.9813	0	0	0	0	0	0	0	0	0	0	1.49504	0	0	0	0	0	0	0	0	0	0	0
C2orf74	6.22771	1.11289	0	4.91978	8.25438	0	0	0	0	2.02619	6.63891	21.7785	0	11.3154	6.95408	4.27139	22.3781	16.7177	25.8763	0	9.11577	12.2545	10.1129	24.2833	6.54909	0	0	0	0	8.4287	16.4128	9.41913	0	0	0	8.45371	0	0	0	0	0	0	0	0	27.3388	0	0	65.1817	0	0	0	0	0	0	0	20.3869	0	0	0	0	45.3929	0	41.5721
C2orf76	0	0	0	0	0	0	0	0	0	0	0	0	0	0	11.9213	0	0	0	0	0	0	0	0	0	0	1.31465	0	0	0	0	13.9813	0	0	0	0	0	0	0	0	0	0	0	0	0	0	0	0	0	0	0	0	0	0	0	0	0	0	0	0	0	0	0	0
C2orf78	0	0	0	0	0	0	0	0	0	0	0	0	0	0	0	0	0	0	0	0	0	0	0	0	0	0	0	0	0	0	0	0	0	0	0	0	0	0	0	0	0	0	0	0	0	0	0	0	0	0	0	0	0	0	0	0	0	0	0	0	0	0	0
C2orf80	0	0	0	0	0	0	0	0	0	0	0	0	0	0	0	0	0	0	0	0	0	0	0	0	0	0	0	0	0	0	0	0	0	0	0	0	0	0	0	0	0	0	0	0	0	0	0	0	0	0	0	0	0	0	0	0	0	0	0	0	0	0	0
C2orf81	5.0954	24.4837	10.503	17.03	22.2868	0	14.5214	10.0339	0	0	18.5889	24.8897	15.5812	12.2583	0	19.2213	0	15.3246	0	0	0	4.08484	18.0588	5.31198	0.727677	19.7197	0	0	10.6238	0	44.3753	22.7167	8.35509	0	8.02648	19.1127	98.6496	0	31.2827	0	21.2368	0	108.265	0	22.7823	47.3747	52.6929	0	69.5523	26.7643	20.537	1.49504	0	0	24.8822	14.8269	11.5382	0	0	0	0	0	145.502
C2orf83	0	0	0	0	0	0	0	0	0	0	0	0	0	0	0	0	0	0	0	0	0	0	0	0	0	0	0	0	0	0	0	0	0	0	0	0	0	0	0	0	0	0	0	0	0	0	0	0	0	0	0	0	0	0	0	0	0	0	0	0	0	0	0
C2orf88	0	0	0	0	0	0	0	0	0	0	0	31.1121	0	0	0	0	0	0	0	0	0	14.2969	0	0	0	0	0	0	0	0	0	0	0	0	0	0	43.8443	0	0	0	0	49.7858	0	0	0	0	0	0	0	0	0	0	0	0	0	0	0	0	0	0	0	0	0
C2orf91	4.52924	12.2418	0	0	0	0	6.87857	0	0	0	17.2612	0	13.9411	0	0	0	0	0	0	0	0	0	0	0	0	0	0	18.1484	0	0	0	8.311	0	0	0	8.82127	0	0	0	0	0	0	0	0	0	0	0	0	0	0	0	0	0	0	0	0	0	0	0	0	0	23.5314	0
C2orf92	0	0	0	0	10.7307	0	0	0	0	0	0	0	0	0	0	0	0	0	0	0	0	0	2.88941	0	0	0	0	0	0	0	9.72609	0	0	0	0	0	0	0	0	0	0	0	0	0	0	0	0	0	0	0	0	0	0	0	0	0	0	0	0	0	0	0	0
C3	0	0	0	0.378444	0	1.16205	0.764286	0	0	0	0	0	0	0	0	0	0	0	2.07011	0	0	1.36161	0	0	0	0	0	0	0	0	0	0	0	0	0	0	0	0	0	0	0	0	0	0	0	0	0	0	0	0	0	0	0	0	0	0	0	0	0	0	0	0	0
C3AR1	0	0	0	3.78444	0	0	5.35	10.0339	34.0346	34.4453	0	34.2233	4.10032	0	0	9.25468	0	0	0	0	0	6.80807	0	9.10625	0	18.4051	13.988	0	8.20928	0	0	13.2976	0	0	19.855	0	0	0	0	0	0	49.7858	0	45.5523	0	0	95.2526	0	202.861	19.2154	0	0	28.8548	0	27.3705	0	0	61.1244	0	57.5806	0	0	0
C3orf14	41.3294	0	0	34.8169	17.3342	0	29.8071	12.5423	34.0346	42.5501	21.2445	21.7785	0	11.3154	0	0	0	61.2984	39.332	16.9715	29.6263	31.9979	8.66823	22.0068	32.7455	26.293	0	0	3.38029	5.18689	36.4728	54.8526	0	17.4088	0	17.275	0	0	0	0	0	0	0	0	0	0	0	63.2065	0	0	59.7441	0	0	0	43.5439	44.4806	13.1865	0	55.6876	0	4.7782	0	14.3903
C3orf18	0	0	0	1.89222	0	13.9446	0	0	0	0	0	21.7785	0	16.9731	0	0	0	0	0	15.5572	9.11577	3.40404	9.39058	0	0	0	0	0	8.69218	0	0	0	0	11.6059	0	0	81.1119	0	0	0	0	0	47.366	47.8299	0	0	0	0	0	0	18.67	0	0	0	0	0	0	0	0	0	0	0	0
C3orf20	0	0	0	0	0	0	0	0	0	0	0	0	0	0	0	0	0	0	0	0	0	0	0	0	0	0	0	0	0	0	0	0	0	0	0	0	0	0	0	0	0	0	0	0	0	0	0	0	0	0	0	0	0	0	0	0	0	0	0	0	0	0	0
C3orf22	0	0	0	0	0	0	0	0	0	0	0	0	0	0	0	0	11.6755	0	0	0	0	0	0	0	0	0	0	0	0	0	0	0	0	0	0	0	0	0	0	0	0	54.5273	0	0	0	0	0	0	0	0	0	0	0	0	0	0	0	0	0	0	0	0	0
C3orf33	0	0	2.62575	0	0	0	0	0	0	0	0	0	0	0	0	0	0	0	0	0	0	0	0	0	0	0	0	0	0	0	42.5516	10.5273	13.7262	46.4236	0	0	0	0	0	0	26.2336	0	0	0	0	0	0	0	0	28.8231	60.6776	0	35.8198	0	63.4497	25.3292	41.2079	0	0	0	133.789	32.6825	151.898
C3orf35	28.8739	0	0	5.67667	0	0	9.93572	43.8982	0	0	22.5723	0	9.84076	0	11.9213	22.0689	29.1888	0	0	0	19.7508	14.9778	0	18.2125	0	0	18.6507	0	9.65798	0	35.2571	0	28.646	29.0147	13.9407	8.82127	0	0	0	0	0	0	0	0	0	28.2426	0	0	0	0	0	0	34.8248	0	0	17.298	0	0	0	0	0	0	0
C3orf38	6.22771	0	0	6.05511	0	0	9.17143	0	0	0	0	0	0	0	0	0	0	20.8972	0	0	0	16.3394	0	0	0	0	0	18.1484	18.3502	5.83526	0	7.75693	0	0	29.9937	8.08616	0	0	0	0	0	0	0	0	0	0	0	0	0	0	0	0	0	0	0	0	0	0	0	0	0	1.3073	71.9516
C3orf49	0	0	0	0	0	18.5928	0	7.5254	0	0	0	0	0	0	9.93439	0	0	0	0	0	7.59648	0	0	0	0	0	0	0	0	0	0	0	14.9198	0	0	0	0	0	0	0	0	61.6396	0	0	0	0	0	0	0	0	0	0	0	0	0	0	0	0	0	0	47.782	0	44.7699
C3orf52	7.92618	1.11289	2.62575	5.29822	0.825438	0	8.40714	1.25423	178.682	182.358	189.873	107.337	119.729	149.929	261.275	174.415	142.052	271.663	447.143	478.031	173.2	172.925	246.322	304.301	211.026	14.4611	0	0	0	0	176.285	162.342	173.07	346.726	19.855	95.1962	56.9975	0	0	0	0	0	0	0	0	0	0	0	0	0	0	0	0	0	1.24411	0	0	0	0	0	0	0	0
C3orf56	0	0	0	0	0	0	0	0	0	0	0	0	0	0	0	0	0	0	0	0	0	0	0	0	0	0	0	0	0	0	0	0	0	0	0	0	0	0	0	0	0	0	0	0	0	0	0	0	0	0	0	0	0	0	0	0	0	0	0	0	0	0	0
C3orf62	0	15.5805	0	0	0	0	0	0	0	0	0	0	0	0	0	0	0	5.57258	0	0	0	9.5313	0	0	0	0	0	20.6232	6.27769	0	0	0	0	0	0	0	0	0	0	0	0	0	0	0	0	0	0	0	0	0	0	0	0	0	0	0	0	0	0	0	0	0	0
C3orf67	8.49233	0	0	0	0	0	0	0	0	0	0	0	0	0	0	0	0	0	0	0	0	0	0	3.79427	0	0	0	0	0	0	0	0	0	0	0	0	0	0	0	0	0	0	0	0	0	0	0	0	0	0	0	0	0	0	0	0	0	0	0	0	0	0	0
C3orf70	58.314	64.5479	0	87.7991	61.0824	47.6441	66.4929	68.9828	164.501	133.729	123.484	90.2252	171.393	41.4897	71.5276	143.804	22.3781	91.9476	172.854	148.501	97.2349	76.9312	84.5152	120.658	123.705	68.3618	97.916	47.8458	81.127	25.2861	93.0057	192.261	97.2771	162.483	86.6014	61.3813	0	76.6306	6.58584	31.0885	27.4829	116.167	121.798	56.9403	103.66	87.4609	54.7196	0	165.187	159.213	137.225	71.7621	145.269	165.821	190.349	108.112	47.2517	152.811	57.8295	158.347	224.575	96.7402	311.79
C3orf79	0	0	0	0	0	0	0	0	0	0	0	0	0	0	0	0	0	0	0	0	0	7.48888	0	0	0	0	0	0	0	0	0	0	0	0	0	0	0	0	0	0	0	0	0	0	0	0	0	0	0	0	0	0	36.8148	0	0	0	0	0	0	0	0	0	0
C3orf80	0	0	0	0	0	11.6205	0	0	0	0	0	0	0	0	0	0	0	0	0	0	0	0	0	0	0	0	0	0	0	0	0	0	0	0	0	0	43.8443	0	27.9898	0	0	7.11226	76.6878	0	0	0	0	0	0	0	0	0	0	0	0	0	0	0	47.1203	0	0	0	0
C3orf84	0	0	0	0	0	0	0	0	0	0	0	0	0	4.71474	0	0	0	0	0	0	0	0	0	0	0	0	0	0	0	0	0	0	0	0	0	0	0	0	0	0	0	0	0	0	0	0	0	0	0	0	19.6035	0	0	0	0	0	0	0	0	0	0	0	0
C3orf85	0	0	0	0	0	0	0	0	0	0	0	0	0	0	0	0	0	0	0	0	0	0	0	0	0.727677	0	0	0	0	0	0	0	0	0	0	0	0	0	0	0	0	0	0	45.5523	0	0	0	0	0	0	0	0	0	0	0	0	0	0	0	0	0	0	0
C4A	0.566156	0	0	0	0	0	0	0	0	0	0	0	0	0	0	0	0	13.9315	0	0	0	0	0	0	0	0	0	0	0	0.648362	0	0	0	0	0	0	0	0	0	0	0	0	0	0	0	0	0	0	0	0	0	0	0	0	0	0	0	0	0	0	0	0	0
C4B	42.4617	76.7897	57.7664	14.0024	42.9228	16.2687	50.4429	31.3558	25.526	26.3405	53.1113	12.4449	14.7611	0	55.6326	28.476	17.5133	29.2561	18.631	9.90005	36.4631	56.507	22.3929	28.0776	41.4776	68.3618	36.3688	70.1188	38.149	56.4075	30.394	21.0545	26.2588	0	0	26.4638	131.533	99.0591	11.5252	79.1343	42.4735	0	0	0	19.365	18.221	0	0	57.9603	11.6665	21.4705	0	51.7397	21.7867	0	0	8.79101	0	0	0	50.1711	32.6825	0
C4BPA	0	0	0	0	0	0	0	0	0	0	0	18.6673	0	0	0	0	4.8648	0	0	0	0	0	0	0	0	0	0	17.3235	0	0	0	0	0	0	0	0	0	0	0	48.0458	0	0	0	0	0	0	0	49.3801	0	0	0	0	0	0	0	0	0	0	0	0	0	0	0
C4BPB	0	0	5.25149	0	0.825438	2.3241	0	3.7627	0	0	1.32778	0	0.820063	0.942948	1.98688	7.83089	0	0	0	0	0.759648	0	0.722352	0	0.727677	0	0	0	0	0	0	12.7435	0	0	0	0	0	0	0	0	0	0	0	0	0	0	0	0	0	0	0	0	0	0	0	0.617785	0	0	0	0	0	0	0
C4orf17	0	0	0	0	0	0	0	0	0	0	0	0	0	0	0	0	0	0	0	0	0	0	0	0	0	0	0	0	0	0	0	0	0	0	0	0	0	0	0	0	0	0	0	0	0	0	0	0	0	0	0	0	0	0	0	0	0	0	0	0	0	0	0
C4orf19	0	0	0	0	0	0	0	0	0	0	0	0	0	10.3724	0	0	0	0	0	0	0	0	0	0	0	0	0	0	0	0	0	0	0	0	0	0	0	0	0	0	0	0	0	0	0	0	0	0	0	0	0	0	0	0	0	0	0	0	0	0	0	0	0
C4orf3	97.9449	97.9347	2.62575	60.1727	47.8754	16.2687	80.25	18.8135	133.302	58.7596	150.039	37.3346	61.5048	15.0872	73.5145	65.4947	24.324	39.0081	132.487	148.501	110.909	31.9979	80.9035	58.4318	82.2275	26.293	0	65.1693	49.2557	27.2312	26.7467	48.2038	13.7262	0	24.9243	22.7883	0	0	0	0	0	0	0	0	0	0	0	0	0	0	17.7365	0	23.8799	25.4178	34.8351	18.5336	40.109	0	0	0	0	0	0
C4orf33	0	0	0	0	0	0	0	0	0	0	0	0	0	0	0	0	0	0	0	0	0	0	0	0	0	0	0	0	0	0	0	0	0	0	0	0	0	0	0	0	0	0	0	0	0	0	0	0	0	0	0	0	0	0	0	0	0	0	0	0	0	0	0
C4orf36	0	0	0	0	0	0	0	0	0	0	0	0	0	0	0	0	0	0	0	0	0	0	7.94588	0	0	0	0	0	0	0	0	0	0	0	0	0	0	0	0	0	0	0	0	0	0	0	0	0	0	0	0	0	0	0	0	0	0	0	0	0	0	0	0
C4orf45	0	0	0	0	0	0	0	0	0	0	0	0	0	0	0	0	0	0	0	0	0	0	0	0	0	0	12.1229	0	0	0	0	0	0	0	0	0	0	0	0	0	0	0	0	0	0	0	0	0	0	0	0	0	0	0	0	0	0	0	0	0	0	0	0
C4orf46	0	0	0	7.19044	13.207	0	0	0	39.7071	0	0	0	12.301	0	0	11.3904	0	0	0	15.5572	0	0	14.447	0	0	0	0	0	6.27769	13.6156	0	0	0	0	0	0	0	39.2498	0	0	0	0	0	0	0	0	0	0	0	0	0	0	0	0	0	0	0	0	0	0	0	0	0
C4orf47	0	0	0	0	0	0	0	0	0	0	0	0	0	0	0	0	0	0	0	0	0	0	0	0	0	0	0	0	0	0	0	0	0	0	0	0	0	0	0	0	0	0	0	0	0	0	0	0	0	0	0	0	0	0	0	0	0	0	0	0	0	0	0
C4orf48	37.9324	64.5479	186.428	31.7893	75.9403	192.901	82.5429	48.9151	192.863	127.65	154.023	129.115	133.67	82.0365	65.567	96.1063	58.3776	34.8286	34.1568	55.1574	83.5612	127.311	70.0682	79.6797	104.785	57.8446	0	13.1988	8.20928	9.72543	171.422	77.5693	167.699	27.564	130.113	190.392	559.014	450.439	327.645	504.481	371.019	374.579	469.149	423.636	310.979	348.933	539.089	564.908	779.566	420.68	324.859	367.781	202.979	393.371	53.4968	187.189	113.734	728.791	548.309	497.661	590.107	303.294	102.331
C4orf50	0	0	0	0	0	0	0	0	0	0	0	0	0	0	0	0	0	0	0	0	0	0	0	3.79427	0	27.6076	0	0	0	0	0	0	11.339	0	0	0	0	0	0	0	69.9564	42.6735	0	52.3851	0	17.31	174.292	86.9089	0	24.0192	6.53451	61.2968	34.8248	39.9422	0	20.3869	30.7685	56.4225	53.5458	0	0	0	0
C4orf51	0	0	0	0	0	0	0	0	0	0	0	0	0	0	0	0	0	0	0	0	0	0	0	0	0	0	0	0	0	0	0	0	0	0	0	0	0	0	0	0	0	0	0	0	0	0	0	0	0	0	0	0	0	0	0	0	0	0	0	0	0	0	0
C4orf54	0	0	0	0	0	0	0	0	0	0	0	0	0	0	0	0	0	0	0	0	0	0	0	0	0	0	0	2.47478	0	0	0	0	0	0	0	0	0	0	0	0	0	0	0	0	0	0	0	0	0	0	0	0	0	0	0	0	0	0	0	0	0	0	0
C5	0	0	2.62575	0.378444	0	0	0	0	28.3622	0	0	0	0	0.942948	0	2.8476	0	1.39315	1.03505	0	0	0	0	6.82969	0	0	0	0	0	0	0	0	0	0	0	0	0	0	0	0	0	0	0	0	0	0	0	0	0	0	0	0	0	0	0	0	0	0	0	0	0	0	0
C5AR1	0	0	0	0	0	0	0	0	0	0	0	0	0	0	0	0	0	0	0	0	0	0	0	0	0	0	0	0	0	0	0	0	0	0	0	0	0	0	0	0	0	0	0	0	0	0	0	0	0	0	0	0	0	0	0	0	0	0	0	0	0	0	0
C5AR2	0	0	0	0	0	0	0	10.0339	0	0	0	0	0	0	0	0	10.7026	0	0	0	0	0	0	0	0	0	0	16.4985	0	0	0	0	0	0	0	0	0	0	0	0	0	0	0	0	0	19.1321	0	0	0	0	0	0	0	0	0	0	0	0	0	0	57.3384	0	0
C5orf15	75.2987	3.33868	39.3862	55.6313	31.3666	1.16205	45.8572	36.3728	133.302	131.703	176.595	66.8911	104.968	83.9224	194.714	111.768	32.1077	107.272	285.675	216.387	122.303	173.606	108.353	133.558	90.232	32.8662	23.3133	0	14.9699	0	218.837	96.4076	196.345	111.707	138.14	116.882	59.1898	0	54.3332	31.0885	0	40.3028	0	0	0	0	81.066	79.0081	0	32.9407	37.3401	86.7125	111.439	107.723	138.096	124.175	125.272	0	0	141.895	54.9493	196.095	148.7
C5orf22	7.36002	0	0	6.05511	0.825438	0	0	0	0	2.02619	0	0	0	0	0	13.5261	0	16.7177	28.9815	16.9715	0	0.680807	10.8353	28.0776	0	0	0	0	0	0	0	0	0	24.6625	0	0	0	0	0	0	0	0	0	0	0	0	0	0	0	0	0	0	31.8398	0	0	0	0	0	0	0	0	0	0
C5orf24	0	0	0	6.05511	0	0	0.764286	1.25423	0	0	0	0	0	0	0	0	0	8.35887	0	0	0	14.2969	0	0	0	0	0	0	0	0	0	0	0	0	0	0	0	0	0	0	0	0	0	0	0	0	0	0	0	0	0	0	0	0	0	0	0	0	0	0	0	0	0
C5orf30	70.7694	62.3221	2.62575	44.6564	45.3991	37.1857	78.7214	0	45.3795	24.3143	53.1113	15.5561	25.422	45.2615	35.7638	86.8517	14.5944	57.119	65.2083	49.5003	60.0122	61.2726	46.2305	71.3323	33.4731	0	55.952	24.7478	43.9438	44.737	7.90245	17.1761	4.17754	0	40.1324	8.82127	0	0	0	0	0	0	0	52.3851	0	28.2426	0	0	0	21.2742	29.8721	0	29.8498	25.4178	0	0	40.6584	0	0	0	0	0	70.3527
C5orf34	0	0	0	0	0	0	0	0	0	0	0	0	0	0	0	0	0	0	0	0	7.59648	0	0	0	0	0	0	0	0	0	0	0	0	0	0	0	0	0	0	0	0	0	0	0	0	0	0	0	0	0	0	0	0	0	0	0	0	0	0	0	0	0	0
C5orf38	2.26462	0	0	0	0	0	0	0	0	0	0	0	0	0	0	0	0	0	0	0	9.11577	0	7.94588	0	0	0	0	0	0	0	0	0	0	0	0	0	0	0	0	0	0	0	0	0	0	0	0	0	0	0	0	0	0	0	0	0	0	0	0	0	0	0	0
C5orf46	0	16.6934	0	0	0	0	0	0	25.526	0	0	0	0	0	0	0	0	0	0	0	0	0	0	0	0	0	0	0	0	19.4509	0	0	0	0	0	0	0	0	0	0	0	0	0	0	0	0	0	0	0	0	0	0	0	0	0	0	0	0	0	0	0	0	0
C5orf47	4.52924	0	0	0	0	0	0	0	0	0	0	0	0	0	0.993439	0	0	0	0	0	0	0	0	0	0	0	0	0	0	0	0	0	0	0	0	0	0	0	0	0	14.9906	0	0	0	0	0	0	0	0	0	11.202	0	0	0	0	0	0	0	0	0	0	0	0
C5orf49	0	0	0	0	0	0	0	0	0	0	0	0	0	10.3724	0	0	0	11.1452	0	0	9.87542	0	0	0	0	0	0	0	0	0	0	0	0	0	0	0	4.38443	0	0	0	0	0	85.7099	0	0	0	0	0	0	0	0	0	38.8048	0	0	0	0	0	0	0	0	0	0
C5orf51	9.05849	24.4837	0	9.46111	4.12719	2.3241	8.40714	1.25423	2.83622	0	17.2612	0	0	0	8.94095	71.1899	8.75664	43.1875	12.4206	21.2144	20.5105	6.12726	18.7812	27.3188	18.1919	27.6076	0.932533	0	16.9015	33.0664	111.242	39.8928	85.938	24.6625	91.6708	59.5435	0	0	0	0	0	0	0	0	20.5041	21.8652	24.3198	0	0	67.2538	0	0	0	0	23.6381	56.2185	51.6472	0	29.9856	0	0	49.6774	0
C5orf52	0	0	0	0	0	0	0	0	0	0	0	0	0	0	0	0	0	0	0	0	0	0	0	0	0	0	0	0	0	0	0	0	0	0	0	0	0	0	0	0	0	0	0	0	47.8429	0	0	0	0	0	0	0	0	0	0	0	0	0	0	0	0	0	0
C5orf58	0	0	0	0	0	0	0	0	0	0	0	0	0	0	13.9082	0	0	0	0	0	0	0	0	0	0	34.1809	0	0	0	0	0	0	0	0	10.9836	0	0	0	0	0	0	0	0	0	0	0	0	0	0	0	0	0	0	0	0	0	0	0	0	0	0	0	0
C5orf60	0	0	0	0	0	0	0	0	0	0	14.6056	0	0	0	0	0	0	0	0	0	0	0	0	0	0	0	0	0	0	15.5607	0	0	0	0	0	0	0	0	0	0	0	0	0	0	0	0	0	0	0	0	0	0	0	0	0	0	0	0	0	0	0	0	0
C5orf63	10.757	22.2579	0	0	0	0	0	17.5593	0	0	0	0	0	0	11.9213	0	0	16.7177	1.03505	0	0	0	0	0	0	22.349	0	24.7478	19.316	0	0	0	0	0	0	0	0	0	0	0	0	0	0	0	0	0	0	0	0	0	0	0	0	0	0	0	0	0	0	0	0	0	0
C5orf64	0	0	0	0	0	0	0	0	0	0	0	0	1.64013	0	0	0	0	0	0	0	0	0	0	0	0	0	0	0	0	0	0	0	0	0	0	0	0	0	0	0	0	0	0	0	0	0	0	0	0	0	0	0	0	0	0	0	0	0	0	0	0	0	0
C5orf66	0	0	0	0	0	0	0	0	0	0	0	0	0	0	0	0	0	0	0	0	0	0	0	0	0	0	0	0	0	0	0	0	0	0	0	0	0	0	0	0	0	0	0	0	0	0	0	0	0	0	0	0	0	0	0	0	0	0	0	0	0	0	0
C5orf67	0	0	0	0	0	0	0	0	0	0	0	0	0	0	0	0	0	0	0	0	0	0	0	0	0	0	0	0	0	0	0	0	0	0	0	0	0	0	0	0	0	0	0	0	0	0	0	0	0	0	0	0	0	0	0	0	0	0	0	0	0	0	0
C6	0.566156	0	0	0	0	0	0	0	0	0	0	0	0	0	0	0	0	0	0	0	0	4.76565	0	0	0	0	0	0	0	0	0	0	0	0	0	0	0	0	0	0	0	0	0	0	0	0	0	0	0	0	0	0	0	0	0	0	0	0	0	0	0	0	0
C6orf118	0	0	0	0	0	0	0	0	0	0	0	0	0	0	0	0	0	0	0	0	0	14.9778	0	0	0	0	0	0	0	0	0	0	0	0	0	0	0	0	0	0	0	0	0	0	0	0	0	0	0	0	0	0	0	0	0	0	0	0	0	0	0	0	0
C6orf120	3.39693	11.1289	0	30.2756	0	0	16.8143	0	0	32.4191	0	0	0	0	0.993439	8.54279	0	20.8972	12.4206	7.07147	24.3087	1.36161	8.66823	12.1417	0	0	0	8.24927	0	0	0	0	0	0	7.60403	0	0	0	31.2827	0	0	2.37075	0	0	0	0	0	0	0	0	30.8056	0	0	0	0	0	0	0	0	0	0	0	0
C6orf132	0	0	0	0	0	0	0	0	0	0	0	0	0	0	0	0	0	0	0	0	0	0	0	0	0	0	0	0	0	0	0	0	0	0	0	0	0	0	0	0	0	0	0	0	0	0	0	0	0	0	0	0	0	0	0	0	0	0	0	0	0	0	0
C6orf136	7.92618	17.8063	0	0	0	0	0	0	2.83622	0	0	0	12.301	0	0	0	0	0	18.631	16.9715	0	0	8.66823	6.07083	8.00445	0	0	0	0	0	0	0	0	0	0	0	0	0	0	0	0	0	54.1326	0	0	0	0	0	0	0	20.537	0	0	0	0	17.9158	13.1865	0	0	0	0	0	0
C6orf141	0	0	0	0	0	0	0	0	0	0	0	0	0	0	0	0	0	0	0	0	0	0	0	0	0	0	0	0	0	0	0	0	0	0	0	0	0	0	0	0	18.7383	0	0	0	0	18.221	14.1866	0	0	16.4703	45.7416	0	0	0	60.9615	10.5024	12.6371	0	0	37.0161	0	0	0
C6orf15	0	0	0	0	0	16.2687	0	0	0	0	0	0	0	0	0	0	0	0	0	0	0	9.5313	0	6.07083	0	0	0	0	0	0	0	0	0	0	0	0	0	0	0	0	0	0	0	0	0	0	0	0	0	0	0	46.3463	0	0	0	0	0	0	0	0	0	0	0
C6orf163	8.49233	0	2.62575	18.5438	8.25438	0	0	8.77963	0	0	0	17.1117	14.7611	20.7449	12.9147	7.11899	0	0	0	0	0	0	5.05647	11.3828	7.27677	0	0	0	0	41.4951	0	12.7435	28.646	0	10.9836	0	0	0	0	0	0	0	0	0	0	0	0	0	0	0	0	0	0	0	0	0	0	0	0	0	0	0	0
C6orf201	0	0	0	0	0	0	0	0	0	0	0	0	0	0	0	0	0	0	0	0	0	10.2121	0	0	0	0	0	0	0	0	0	0	0	0	0.422446	0	56.9975	0	0	0	0	0	0	0	0	0	0	0	0	0	0	0	0	0	0	0	0	0	0	0	0	0	46.3688
C6orf203	49.8217	43.4029	86.6497	141.917	54.4789	109.233	42.8	110.373	22.6898	0	26.5556	31.1121	16.4013	24.5166	0	15.6618	147.89	26.4698	27.9464	32.5287	14.4333	8.16968	24.56	37.9427	21.8303	38.1248	63.4123	68.469	112.033	40.1984	17.0207	16.622	10.1455	0	58.2976	0	0	0	93.8482	0	0	0	2.25552	0	0	0	0	0	0	0	0	0	31.8398	0	0	0	22.527	0	0	0	0	0	0
C6orf223	0	0	0	0	0	0	0	0	0	0	0	10.8892	0	0	0	0	0	0	0	0	0	0	0	0	0	0	0	0	0	0	0	0	0	0	0	0	0	0	34.5756	0	0	0	0	0	0	0	0	0	0	0	0	0	0	0	0	0	0	0	0	0	0	0	0
C6orf226	12.4554	11.1289	0	0.378444	9.07982	27.8892	8.40714	0	0	18.2358	0	12.4449	6.56051	0	6.95408	5.69519	18.4862	20.8972	4.14021	0	3.03859	0	17.3365	0	0	0	0	0.824927	11.5896	7.13198	0	8.86507	0	0	2.11223	4.77819	0	0	0	0	0	0	0	0	0	35.531	0	0	0	0	0	0	0	0	0	0	0	0	0	0	0	0	0
C6orf47	1150.99	2080	3746.94	978.279	2061.94	2694.8	1425.39	1774.74	2036.41	1659.45	1282.64	3000.77	2192.85	2241.39	1661.03	1613.16	1644.3	845.639	815.622	1274.28	1469.92	1658.45	1459.15	1554.13	1429.89	1864.17	1643.12	1338.86	1450.15	1685.09	2083.21	2031.76	2291.08	2347.29	2086.46	2113.8	5202.12	5031.46	4427.33	4875.24	4192.38	4833.96	4098.29	4514.23	3834.26	4065.11	5384.81	4853.07	5355.53	3302.99	3791.89	4251.9	3988.93	3326.1	3308.09	2704.66	1972.48	6138.3	5684.42	4803.87	4360.1	2783.24	3546.42
C6orf52	0	0	0	7.56889	0	0	0	0	14.1811	0	0	0	0	0	0	0	0	0	0	0	6.07718	0	0	0	0	0	0	0	0	0	0	0	0	0	0	0	0	0	0	0	0	0	0	0	0	0	0	0	0	0	0	0	0	0	0	0	0	0	0	0	54.9493	0	27.1817
C6orf58	0	0	0	0	12.3816	0	3.82143	15.0508	0	18.2358	22.5723	0	0	0	0	0	0	0	0	0	18.2315	0	0	0	0	56.5299	0	20.6232	10.6238	0	0	0	0	0	0	0	103.034	50.4641	0	26.8491	0	40.3028	0	63.7732	0	0	0	53.3305	81.1444	0	0	49.3364	0	0	0	0	8.24157	63.4753	0	0	33.4474	0	0
C6orf62	23.2124	2.22579	0	22.7067	0	1.16205	11.4643	0	39.7071	4.05239	18.5889	0	15.5812	1.8859	16.8885	9.25468	13.6214	52.9395	8.28042	2.82859	11.3947	2.72323	13.7247	41.737	8.00445	0	0	0	5.79479	0	0	0.554067	0	0	0	0	0	0	32.9292	0	0	0	0	70.606	35.3126	0	0	29.628	2.89801	0	0	0	0	0	0	0	15.9337	63.4753	0	0	0	0	0
C6orf89	6.22771	0	0	0	0.825438	0	0	0	0	0	0	0	0	0	0	0	22.3781	0	10.3505	0	0	0	0	0	0	0	0	0	8.69218	0	0	1.6622	0	0	0	0	0	0	0	0	0	0	0	0	0	0	0	0	0	0	0	0	0	0	0	0	0	0	0	0	0	0	0
C6orf99	0	0	0	0	0	0	0	0	0	0	0	0	0	0	0	0	0	0	0	0	0	0	0	0	0	0	0	0	0	0	0	0	0	0	0	0	0	0	0	0	0	0	0	0	0	0	0	0	0	0	0	0	0	0	0	0	0	0	0	0	0	0	0
C7	0	0	0	0	0.825438	0	6.87857	0	0	0	22.5723	0	0	0	0	0	0	0	0	0	0	0	0	0	0	0	0	0	0	0	0	0	0	0	0	0	0	0	0	0	0	0	0	0	0	0	0	0	0	0	0	0	0	0	0	0	0	0	0	0	0	0	0
C7orf25	7.36002	0	0	19.3007	0	0	8.40714	0	0	0	21.2445	0	0	0	0	0.711899	19.4592	0	25.8763	0	18.2315	0	9.39058	7.58854	1.45535	0	0	0	0	0	0	12.7435	0	0	0	0	0	0	0	0	0	0	0	0	0	0	0	0	0	0	0	0	0	24.2074	0	15.4446	0	0	0	0	0	0	0
C7orf26	0	0	0	0	0	0	0	0	0	0	0	0	0	0	0	0	0	0	0	0	0	0	0	0	0	0	0	0	0	0	0	0	0	0	0	0	0	0	0	0	0	0	0	0	0	0	0	0	0	0	0	0	0	0	0	0	0	0	0	0	0	0	0
C7orf31	0	0	0	6.05511	8.25438	0	6.11429	5.01693	0	0	0	0	9.84076	0	6.95408	0	0	0	1.03505	0	9.11577	0	7.94588	15.9359	0	0	0	23.098	14.9699	16.8574	0	14.4057	0	0	0	28.6691	0	0	36.2221	43.8065	37.4766	0	0	0	0	28.2426	0	0	0	48.0385	14.0025	0	0	0	65.9379	17.9158	0	0	0	51.4112	62.1165	0	51.1656
C7orf33	19.2493	10.016	0	9.83955	0	0	6.87857	0	0	0	0	0	0	0	0	0	0	0	0	0	9.11577	0	0	0	0	0	0	0	0	0	0	0	0	0	0	0	0	0	51.0402	0	0	0	0	0	0	0	0	0	0	0	0	0	0	0	0	0	0	0	0	0	0	0	0
C7orf50	111.533	130.209	399.114	119.21	199.756	461.334	178.079	242.067	147.483	228.96	71.7002	236.452	153.352	131.07	253.327	98.9539	266.591	136.528	96.2599	69.3004	202.066	181.095	195.757	158.601	179.009	39.4395	56.8845	53.6203	53.6018	82.3419	62.6117	15.5139	135.472	0	40.1324	31.6095	140.302	130.833	105.373	322.19	159.9	237.075	243.597	312.033	284.779	104.771	253.331	88.8841	292.699	131.076	183.9	388.711	70.6446	153.717	87.0879	74.1343	118.679	159.864	143.503	125.443	43.0038	41.8336	0
C7orf57	0	0	0	0	0	0	0	0	0	0	0	0	0	0	0	0	0	0	0	0	0	0	0	0	0	0	0	0	0	15.5607	0	0	0	0	0	0	0	0	0	0	0	0	0	0	0	0	0	0	0	0	0	0	0	0	0	0	0	0	0	0	0	0	0
C7orf61	0	0	0	7.56889	0	0	0	0	0	0	0	0	0	0	0	0	0	0	0	0	0	0	0	0	5.82142	0	0	0	0	0	0	0	4.17754	0	6.33669	9.55637	0	0	0	0	0	0	38.3439	0	0	0	0	0	0	0	0	0	0	0	0	0	0	0	0	0	0	0	0
C7orf65	0	0	0	0	0	0	0	0	0	0	0	0	0	0	0	0	0	0	0	0	0	0	0	0	0	0	0	0	0	0	0	0	0	0	0	0	0	0	0	0	0	0	0	0	0	0	0	0	0	0	0	0	0	0	0	0	0	0	0	0	0	0	0
C7orf66	0	0	26.2575	0	0	0	0	0	0	0	0	0	0	0	0	0	0	0	0	0	0	0	0	0	0	0	0	0	0	0	0	0	0	0	0	0	0	0	0	0	0	0	0	0	0	0	0	0	0	0	28.0051	0	0	0	0	0	0	0	0	0	0	0	0
C7orf69	0	0	0	0	0	0	0	0	0	0	0	0	0	0	0	0	0	0	0	0	0	0	0	0	0	0	0	0	0	0	0	0	0	0	0	0	0	0	0	0	0	0	0	0	0	0	0	0	0	0	0	0	0	0	0	0	0	0	0	0	0	0	0
C7orf71	0	0	0	0	0	0	0	0	0	0	0	0	0	10.3724	0	0	0	0	0	0	0	0	0	0	0	0	0	0	0	0	0	0	0	0	0	0	0	0	0	0	0	0	0	0	0	0	0	0	0	0	0	0	0	0	0	0	0	0	0	0	0	0	0
C7orf77	0	0	0	0	0	0	0	0	0	0	0	0	0	0	0	0	0	0	0	0	0	2.72323	0	0	0	0	0	0	0	0	0	0	0	0	0	0	35.0754	0	0	0	0	0	0	0	0	0	0	0	0	0	0	0	0	0	0	0	0	0	0	0	0	0	0
C8A	0	5.56447	0	0	0	0	0	0	0	0	0	0	0	0	7.94751	0	0	0	0	0	0	0	0	0	0	0	0	0	0	0	0	0	0	0	0	0	0	0	41.1615	0	0	0	0	0	0	0	0	0	0	0	0	0	0	0	0	0	0	0	0	0	0	0	0
C8B	0	0	0	0	0	0	0	0	0	0	0	0	0	0	0	0	0	0	0	0	0	0	0	0	0	0	0	0	0	0	0	0	0	0	0	0	0	0	3.29292	0	37.4766	0	0	0	0	0	0	0	0	0	0	0	0	0	0	0	0	0	0	0	0	0	0
C8G	7.92618	0	0	0	3.30175	0	0	21.322	0	0	0	0	0	15.0872	10.9278	0	0	0	0	0	0	10.2121	10.1129	0	0	0	0	0	0	16.209	10.334	0	0	7.25368	0	0	0	0	0	0	0	0	0	45.5523	21.6432	0	0	0	0	0	0	0	0	0	0	13.5913	0	0	0	0	0	0	0
C8orf31	2.26462	0	0	0	0	0	0	0	0	0	0	0	0	0	0	0	0	0	0	0	0	0	9.39058	0	0	0	0	0	0	0	0	0	12.5326	0	0	0	0	0	0	0	0	0	0	45.5523	0	0	0	0	0	17.1566	0	0	0	0	29.8587	0	0	0	0	0	0	0	0
C8orf33	0	15.5805	0	2.64911	0	0	0	0	17.0173	0	0	0	0	0	0	0	0	0	0	0	0	12.9353	0	0	0	0	0	0	0	0	0	0	0	0	0	0	0	0	0	0	0	0	0	0	0	0	0	0	0	0	28.0051	0	0	0	0	15.4446	0	0	0	0	0	0	81.5452
C8orf34	0.566156	0	0	0	0	0	0	0	0	0	0	0	0	0	0	0	0	0	0	0	0	0	0	0	5.09374	0	0	0	0	0	0	0	0	0	0	0	0	0	0	31.0885	0	0	0	0	0	32.7978	0	0	0	0	0	0	0	0	0	0	0	0	0	61.6935	0	36.6044	0
C8orf37	0	0	0	0	0	0	0	0	0	0	0	0	0	0	0	8.54279	0	19.504	0	0	0	0	5.05647	0	0	0	0	0	0	0	0	0	0	0	0	6.2484	0	0	0	0	0	0	0	0	0	0	0	0	0	31.5681	0	0	0	0	0	0	0	0	0	0	0	0	0
C8orf44	0	0	0	21.9498	30.5412	0	0	0	14.1811	0	0	0	41.0032	0	0	7.83089	0	26.4698	18.631	0	22.7894	33.3595	56.3435	21.2479	21.1026	0	0	18.1484	0	0	0	0	0	0	10.5612	18.0101	0	0	26.3433	0	0	0	0	0	30.7561	0	111.466	0	0	6.17637	0	44.8513	36.8148	0	0	0	0	0	0	0	0	0	0
C8orf48	0	0	0	0	0	0	0	0	0	0	0	0	0	0	0	0	0	0	20.7011	0	0	0	0	0	0	0	0	0	0	0	0	0	0	0	0	0	0	0	0	0	0	0	0	0	0	15.4879	0	0	0	0	0	0	0	0	19.9058	0	0	65.8263	0	0	0	0	0
C8orf58	0	8.90315	0	0	0	0	7.64286	11.2881	0	0	0	0	0	4.71474	0	0	10.7026	5.57258	0	0	0	0	0	4.55313	0	0	0	0	0	0	0	0	0	0	7.60403	0	0	0	0	0	0	0	38.3439	0	0	0	0	0	0	0	0	0	0	0	0	0	0	0	0	0	0	26.146	30.3796
C8orf74	0	0	0	0	0	0	0	0	0	0	0	0	0	10.3724	0	0	0	0	0	0	0	0	0	0	0	0	0	0	0	0	0	0	0	0	0	0	0	0	0	0	0	0	0	0	0	0	0	0	0	0	0	0	0	0	0	0	0	0	0	0	0	0	0
C8orf76	4.52924	0	0	12.8671	9.07982	0	9.17143	1.25423	31.1984	0	1.32778	1.55561	14.7611	15.0872	14.9016	0	0.97296	1.39315	1.03505	0	0	0.680807	7.22352	0	5.09374	0	0	0	1.4487	16.209	0	0	0	0	0	0	0	0	0	0	0	0	0	0	0	0	0	0	0	0	0	0	0	0	0	0	0	0	0	0	0	0	0
C8orf82	7.92618	2.22579	21.006	4.16289	7.42894	6.97231	10.7	13.7966	11.3449	2.02619	0	15.5561	4.92038	9.42948	4.9672	0	0	0	0	29.7002	22.7894	4.76565	0.722352	18.2125	6.54909	2.6293	0	18.1484	1.4487	1.29672	6.07881	3.87847	23.8717	0	0	5.14574	0	127.095	26.3433	49.4589	0	0	0	100.215	0	0	107.412	0	0	34.3132	19.6035	35.881	44.7747	52.046	0	0	0	9.40375	68.5386	63.7499	0	0	0
C8orf86	0	0	0	0	0	0	0	0	0	0	0	0	0	0	0	0	0	0	0	0	0	0	0	0	0	0	0	0	0	0	0	0	0	0	0	0	0	0	0	0	0	0	0	0	0	0	0	0	0	0	0	0	0	0	0	0	0	0	0	0	0	0	0
C8orf87	0	0	0	0	0	0	0	0	0	0	0	0	0	0	0	0	0	0	0	0	0	0	0	0	0	0	0	0	0	0	0	0	0	0	0	0	0	0	0	0	0	0	0	0	0	0	0	0	0	0	0	0	0	0	0	0	0	0	0	0	0	0	0
C8orf88	6.22771	21.145	55.1407	5.29822	10.7307	0	7.64286	0	0	0	1.32778	0	0.820063	0	0.993439	0	0	9.75202	11.3856	0	0	0	0	0	0	0	0	0	0	0	0	0	0	15.9581	0	0	0	0	0	0	0	0	0	0	0	26.4205	0	0	0	17.8429	0	0	0	0	0	0	0	0	0	0	0	0	0
C8orf89	0	0	0	0	0	0	0	0	0	0	0	0	0	0	0	0	0	0	0	0	9.87542	0	0	0	0	0	0	0	0	0	0	0	0	0	0	0	0	0	0	0	0	0	0	0	0	0	0	0	0	0	0	0	0	0	0	0	0	0	0	0	0	0	0
C9	0	0	0	0	11.5561	0	0	0	0	0	0	0	0	0	0	0	0	0	0	0	0	0	0	0	0	0	0	0	6.76058	0	0	0	0	0	0	0	0	0	0	0	0	0	0	0	0	0	0	0	0	0	0	0	0	0	0	0	0	0	0	0	0	0	0
C9orf106	0	0	0	0	0	0	0	0	0	0	0	0	0	0	0	0	0	0	0	0	0	0	0	0	0	0	0	0	0	0	0	0	0	0	0	0	0	0	0	0	0	0	0	0	0	0	0	0	0	0	0	0	0	0	0	0	0	0	0	0	0	0	0
C9orf116	0	0	0	0.378444	0	0	0	0	0	0	0	0	0.820063	0	0	0	0	0	15.5258	0	0	0	0	0	0	0	0	0	0	0	0	0	0	0	0	0	0	0	0	0	0	0	0	0	0	0	0	0	0	0	0	0	0	0	0	0	0	0	0	0	0	0	0
C9orf129	0	0	0	0	0	0	11.4643	0	2.83622	0	0	0	0	0	0	0	0	0	0	0	7.59648	0	0	0	0	0	0	0	0	0	0	13.8517	8.35509	0	0	0	0	0	0	0	0	0	63.1547	0	0	0	0	0	0	0	0	0	0	0	0	0	0	0	66.3968	0	0	0	0
C9orf131	0	0	0	0	0	0	0	0	0	0	0	0	0	0	0	0	0	0	0	0	0	8.85049	0	0	0	0	0	0	0	0	0	0	0	0	0	0	0	0	0	0	0	0	0	0	0	0	0	0	84.0424	0	0	0	0	0	0	0	0	37.615	0	0	0	0	0
C9orf135	0	16.6934	0	0	0	0	0	0	0	0	0	0	0	0	9.93439	0	0	0	0	0	0	7.48888	0	0	7.27677	0	0	0	0	0	0	0	0	0	0	0	0	0	0	0	0	0	0	0	0	0	0	0	0	0	0	0	0	0	0	0	7.1427	0	0	0	0	31.3752	0
C9orf139	0	0	0	0	0	0	0	0	0	0	0	0	0	0	0	0	0	0	0	0	0	0	0	0	0	0	0	0	0	0	0	0	0	0	0	0	0	0	0	0	0	0	0	0	0	0	0	0	0	0	0	0	0	0	0	0	0	0	0	0	0	0	0
C9orf152	0	0	0	0	0	0	0	0	0	0	0	0	0	0	0	0	0	0	0	0	0	0	0	0	0	0	0	0	0	0	0	0	0	0	0	0	4.38443	0	0	0	0	0	0	0	0	0	0	0	0	0	0	0	0	0	0	0	0	0	0	0	0	0	0
C9orf153	0	0	0	0	0	0	0	0	0	0	0	0	0	0	0	0	0	0	0	0	0	0	0	0	0	0	0	0	0	0	0	0	0	0	0	0	0	0	0	0	0	0	0	0	0	0	0	0	0	0	0	0	0	0	0	11.1201	0	0	0	0	0	0	0
C9orf16	47.5571	31.161	65.6437	44.278	19.8105	0	57.3214	43.8982	45.3795	0	91.6169	23.3341	25.422	25.4596	29.8032	27.0522	30.1618	58.5121	25.8763	0	19.7508	22.4666	22.3929	9.86511	10.9152	1.31465	0	19.7983	28.491	0	0	44.8794	16.1134	0	0	3.67553	0	0	0	0	0	0	0	0	0	10.0216	0	0	0	0	0	0	0	0	0	13.5913	11.5382	0	0	0	62.1165	28.7606	0
C9orf163	0	0	0	0	4.12719	0	0	0	0	0	0	10.8892	0	0	0	0	0	0	0	0	11.3947	0	0	0	0	0	0	0	0	0	0	0	0	0	0	0	0	0	0	0	0	0	0	0	0	0	0	0	0	0	0	0	0	0	0	0	6.04382	0	0	0	0	0	0
C9orf170	0	0	0	0	0	0	0	0	0	0	0	0	16.4013	0	0	0	0	0	0	0	0	0	0	0	0	0	0	0	0	0	0	0	0	0	0	0	65.7664	0	0	0	0	0	0	0	0	0	0	61.2313	0	0	0	0	0	0	0	0	0	0	0	0	0	0	0
C9orf24	7.36002	20.0321	42.012	9.08267	5.77807	0	29.0429	0	42.5433	97.2573	18.5889	59.1131	43.4634	58.4628	2.98032	46.9853	26.2699	0	19.666	0	44.0596	41.5292	37.5623	45.5313	11.6428	0	14.9205	15.6736	10.6238	12.3189	20.6679	46.5416	51.3241	15.9581	33.7957	69.0999	0	0	32.9292	0	0	49.7858	0	0	20.5041	22.7763	0	0	0	45.9797	0	0	0	22.997	0	11.1201	0	0	107.092	0	0	75.8234	0
C9orf40	14.72	0	0	7.94733	0	0	10.7	16.305	31.1984	0	19.9167	0	13.121	16.0301	3.97376	0.711899	0	13.9315	17.5959	0	5.31753	1.36161	7.94588	9.86511	5.82142	10.5172	13.988	0	5.31189	9.72543	0	0	0	0	2.95712	0	0	0	0	0	0	0	0	45.5523	2.27823	0	0	0	0	17.1566	0	0	0	0	0	11.1201	0	0	0	0	0	3.9219	27.1817
C9orf43	0	0	0	0	0	0	0	0	0	28.3667	5.31113	18.6673	0	0	0	0	0	0	0	0	0	0	0	0	0	0	0	0	0	0	0	0	0	0	0	0	0	0	32.9292	0	28.7321	0	0	0	0	0	0	0	0	0	22.404	0	0	0	0	0	0	0	0	0	0	0	0
C9orf50	0	10.016	0	0	0	0	0	0	45.3795	0	0	0	0	0	0	0	0	0	0	0	0	0	0	0	0	0	0	12.3739	0	0	0	0	0	0	0	0	0	0	0	0	0	0	0	0	0	0	0	0	0	0	0	0	0	0	0	0	0	0	0	0	0	0	0
C9orf57	0	0	0	0	0	0	0	0	0	0	0	0	0	0	0	0	0	5.57258	0	0	0	0	0	0	0	0	0	0	0	0	0	0	0	0	0	0	0	0	0	0	0	0	0	0	0	0	0	0	0	0	0	0	0	0	0	0	0	0	0	0	0	0	0
C9orf62	0	0	0	0	0	0	0	0	0	0	0	0	0	0	0	0	0	0	0	0	0	0	0	0	0	0	0	0	0	0	0	0	0	0	0	0	0	0	0	0	0	0	0	0	0	0	0	0	0	0	0	0	0	0	0	0	0	0	0	0	0	0	0
C9orf64	0	0	0	0	0	0	0	0	2.83622	0	0	0	0	0	0	0	0	0	0	0	0	0	0	1.51771	0	0	0	19.7983	0	0	0	0	0	0	0	0	0	0	0	0	0	0	0	0	0	0	0	0	0	0	0	0	0	0	0	0	0	0	0	0	0	0	0
C9orf72	0.566156	0	0	10.218	1.65088	0	0	0	0	0	0	0	0	0	0.993439	0	0	5.57258	0	0	0	8.85049	0	0	0	0	0	0	0	0	0	0	0	0	0	0	0	0	0	0	0	0	0	0	0	0	0	0	0	0	0	0	0	0	0	0	0	0	0	0	0	0	0
C9orf78	190.794	76.7897	152.293	207.009	113.91	178.956	136.807	215.728	96.4315	241.117	130.123	133.782	86.9267	95.2377	70.5342	163.025	39.8914	165.784	209.081	168.301	167.882	183.137	127.134	132.8	184.83	202.456	151.07	155.911	105.755	162.739	58.9644	52.0823	51.3241	62.3817	36.3304	51.8249	70.1508	54.2022	59.2725	63.59	111.181	0	92.4765	91.1046	167.45	48.2857	0	179.744	72.4503	59.0187	59.7441	80.7323	0	50.8356	192.837	61.7785	128.569	82.2829	147.786	0	157.68	172.564	0
C9orf85	9.05849	11.1289	0	0	14.0324	0	19.8714	0	0	0	0	0	0.820063	0	0	4.98329	0	0	0	0	10.6351	0	8.66823	0	0	0	0	1.64985	0	0	0	0	0	0	0	0	0	0	0	0	0	0	0	0	0	0	0	0	0	28.8231	0	0	0	0	0	0	0	0	0	0	0	32.6825	0
C9orf92	0	0	0	0	0	0	0	0	0	0	0	0	0	0	0	0	0	0	0	0	0	0	0	0	0	0	0	0	0	0	0	0	0	0	8.02648	0	0	0	0	0	0	0	0	0	0	0	0	0	0	0	0	0	0	0	0	0	0	0	0	0	0	0	0
CA1	0	0	0	0.378444	0	0	0	0	0	0	13.2778	0	0	0	0	0	0	0	0	0	0	0	0	0	0	0	0	0	0	0	0	0	0	11.6059	0	0	0	0	0	0	0	0	0	0	0	0	0	0	0	0	0	0	0	0	0	0	0	0	0	0	0	0	0
CA10	0	0	26.2575	0	0	0	5.35	0	0	0	0	0	0	0	0	0	0	76.623	53.8228	0	31.1455	21.105	17.3365	2.27656	24.741	0	0	0	0	0	0	0	13.7262	0	9.29381	0	32.8832	0	0	7.06556	18.7383	40.3028	72.1768	0	91.1293	109.326	164.159	0	0	80.9791	61.6111	50.8315	158.204	89.5674	24.8822	66.103	87.3607	0	0	0	207.852	60.1358	67.1549
CA11	0	15.5805	0	5.67667	0	0	0	0	0	0	30.539	0	0	0	0	8.54279	0	61.2984	4.14021	0	0	12.2545	0	0	7.27677	0	0	0	0	0	0	0	0	0	0	0	0	0	0	0	0	0	0	0	0	0	0	0	0	0	0	0	0	0	0	0	0	0	0	0	0	0	0
CA12	0	0	2.62575	0	0	0	0.764286	0	0	0	0	0	0	0	0	0	0	0	0	0	0	0	0	0	0	0	0	0	0	0	0	0.554067	0	0	1.68978	0	0	0	0	0	0	0	0	0	0	0	0	0	0	0	0	0	0	0	0	0	0	0	0	2.05645	0	0	0
CA13	0	0	0	0	0	1.16205	0	0	17.0173	0	0	0	0	0	0	0	0	0	8.28042	0	0	0	0	3.79427	0	0	0	0	0	0	0	0	0	0	0	0	0	0	0	0	0	0	0	0	0	0	0	0	0	0	0	0	0	0	0	0	0	0	0	0	0	0	0
CA14	0.566156	0	0	4.91978	0	1.16205	8.40714	0	0	0	0	20.2229	0	13.2013	10.9278	0	29.1888	0	12.4206	0	0	0	0	10.624	4.36606	0	0	0	0	0	0	0	0	0	0	0	0	0	0	0	0	0	0	0	0	0	0	0	0	0	0	0	0	0	0	0	0	0	0	0	0	0	0
CA2	0	0	0	0.378444	0	0	0	16.305	0	28.3667	0	0	0	0	0	0	0	0	13.4557	1.41429	9.87542	17.701	7.94588	5.31198	0	0	0	0	0	13.6156	0	0	0	0	10.5612	0	0	0	0	0	0	0	0	0	0	0	0	0	0	0	0	0	0	0	0	0	0	0	0	0	0	0	0
CA3	3.96309	0	0	9.83955	9.90526	0	0	0	0	0	0	0	0	0	0	0	0	0	0	0	0	0	0	0.758854	0	0	0	0	0	9.72543	0	0	0	0	0	0	0	0	0	0	0	0	0	0	0	0	0	0	0	0	0	0	0	0	0	15.4446	0	0	0	0	0	35.2971	0
CA4	0	0	0	0	0	0	0	0	0	0	0	0	3.28025	0	0	0	0	0	15.5258	0	5.31753	0	0	0	0	0	0	0	0	0	0	0	0	0	7.18158	0	0	0	0	0	0	0	0	0	0	0	0	0	0	0	0	0	0	0	0	0	0	0	0	0	0	0	0
CA5A	0	0	0	0	20.636	0	0	0	36.8709	0	0	0	0	0	0	0	0	0	0	0	0	7.48888	0	0	0	0	0	0	0	0	0	0	0	0	0	0	0	0	13.1717	0	0	0	0	38.7194	38.7299	0	0	0	0	0	0	41.8612	0	0	0	0	0	0	0	49.3548	0	0	0
CA5B	0	11.1289	23.6317	4.54133	0	0	0	0	0	0	0	0	12.301	0	9.93439	5.69519	0	8.35887	0	19.8001	9.87542	0	5.77882	0	25.4687	0	0	0	0	0	0	19.9464	0	0	13.5183	0	0	0	0	25.436	0	0	0	66.0508	0	0	0	0	75.3483	0	0	35.881	0	0	0	29.0359	13.1865	0	0	0	0	0	0
CA6	0	0	0	0	0	0	0	2.50847	22.6898	0	0	0	19.6815	0	0	0	0	0	0	0	0	0	14.447	0	4.36606	0	0	0	0	0	0	0	13.1294	0	0	0	0	0	0	0	51.2181	0	0	0	0	0	0	0	0	0	0	0	0	0	0	0	0	54.0716	32.1275	14.3951	66.8947	0	0
CA7	0	0	0	0	0	23.241	0	0	0	0	0	0	0	0	0	7.11899	0	0	0	0	0	0	0	0	0	0	0	0	0	0	0	0	0	0	0	0	0	0	0	26.8491	0	0	0	0	0	0	0	0	0	0	17.7365	0	0	0	0	0	0	0	0	0	0	0	0
CA8	0	0	0	6.05511	0	0	0	0	0	0	0	0	0	0	0	0	0	0	11.3856	0	0	0	0	0	0	0	0	0	0	0	0	0	0	0	0	0	0	0	0	0	0	0	0	0	0	0	0	0	0	0	0	0	0	0	23.6381	0	0	0	0	0	0	0	0
CA9	4.52924	0	2.62575	0	4.95263	0	6.11429	0	0	16.2096	19.9167	21.7785	0	0.942948	23.8425	3.55949	0	0	0	0	0	10.2121	0	0	0	0	0	20.6232	0	0	0	9.9732	0	0	0	0	0	0	0	0	0	28.449	0	0	0	0	0	0	0	0	0	0	0	0	0	0	24.7247	39.966	0	0	45.3929	0	0
CAAP1	27.1755	17.8063	70.8952	29.8971	25.5886	1.16205	6.11429	25.0847	22.6898	34.4453	1.32778	15.5561	27.0621	6.60064	6.95408	30.6116	10.7026	20.8972	0	0	44.8192	16.3394	10.1129	10.624	25.4687	24.9783	102.579	38.7716	14.0041	35.6599	14.5891	6.09473	0	8.70442	9.29381	12.8643	24.1143	0	1.64646	4.23934	28.7321	35.5613	0	75.1613	0	21.8652	0	88.8841	0	23.333	0	35.881	0	0	1.24411	0	47.2517	0	0	0	0	0	0
CAB39	22.0801	27.8224	0	0.378444	5.77807	1.16205	0	2.50847	0	0	14.6056	1.55561	0.820063	0	1.98688	0.711899	0	20.8972	19.666	15.5572	0	0	2.88941	0	0	0	0	0	15.9357	7.78034	0	0	0	0	0	0	0	61.6783	26.3433	0	0	0	67.6657	0	0	0	60.7995	0	0	0	0	0	0	0	0	0	0	0	0	2.05645	0	0	0
CAB39L	18.117	0	2.62575	9.08267	0	1.16205	0	0	0	0	1.32778	0	1.64013	0	0	3.55949	0	0	2.07011	14.1429	0	10.8929	13.0023	0	0	0	0	0	7.24348	0	0	12.7435	0	0	0	8.82127	0	0	39.515	0	0	0	0	0	1.13912	0	0	0	0	0	0	0	0	0	0	0	0	0	0	0	0	0	0
CABCOCO1	0	0	0	0	0	0	0	0	0	0	0	0	0	0	0	0	0	0	0	0	0	0	0	0	0	0	0	0	0	0	0	0	0	0	0	0	19.7299	0	0	0	0	0	0	0	0	0	0	0	0	0	0	0	0	0	0	0	0	0	0	0	0	0	0
CABIN1	97.9449	43.4029	0	120.724	75.1149	31.3754	126.107	92.8132	62.3968	10.131	128.795	17.1117	6.56051	65.0634	82.4555	49.121	81.7287	55.7258	152.153	9.90005	75.2051	56.507	62.8447	125.211	78.5891	201.141	35.4363	249.953	147.767	95.3092	55.925	84.7722	124.133	132.017	42.6671	19.1127	26.3066	93.452	92.2017	62.1769	127.421	0	67.6657	152.6	66.0687	18.221	77.0127	108.636	0	11.6665	14.936	1.49504	80.5945	0	77.135	85.8722	64.8337	0	0	0	0	0	35.1764
CABLES1	16.9847	11.1289	7.87724	40.872	16.5088	6.97231	9.17143	23.8304	0	38.4977	17.2612	17.1117	18.0414	16.9731	23.8425	1.4238	10.7026	29.2561	12.4206	46.6717	18.2315	17.701	5.05647	68.2969	29.8348	59.1592	62.4797	43.7211	16.4186	44.0886	24.9231	49.866	32.2268	24.6625	21.5448	0	35.0754	1.86904	0	0	0	45.0443	0	111.603	31.8952	0	0	0	0	0.686264	0	0	0	33.8904	43.5439	58.6896	30.2191	0	51.404	92.5402	0	86.2818	0
CABLES2	0	0	0	9.46111	0	0	8.40714	0	5.67244	0	0	0	0.820063	0	8.94095	17.0856	0	0	19.666	19.8001	8.35612	0	10.1129	25.0422	6.54909	0	0	0	0	0	0	0	0	0	22.8121	30.1393	0	0	0	0	0	0	0	0	0	42.8194	0	0	75.3483	0	0	0	0	0	1.24411	0	0	0	2.14183	0	0	7.8438	0
CABP1	0	0	0	0	0	0	0	0	0	0	0	0	0	0	0	0	0	0	0	0	0	0	0	0	0	0	0	0	0	0	0	0	0	0	7.18158	0	0	1.86904	0	0	0	0	0	0	0	0	0	0	0	0	0	0	0	0	0	0	0	0	0	0	0	0	0
CABP2	0	0	0	0	0	0	0	0	0	0	5.31113	0	0	0	7.94751	0	0	0	0	0	0	0	0	6.07083	0	0	0	16.4985	0	0	0	0	0	0	0	0	0	0	0	0	0	0	54.1326	0	0	0	0	0	0	0	0	0	0	0	0	0	0	0	0	0	0	0	0
CABP4	0	0	0	0	3.30175	0	0	0	0	0	0	0	2.46019	0	0	0	0	0	0	0	0	14.9778	8.66823	0	0	0	0	0	0	0	0	0	0	0	0	0	0	76.6306	0	0	0	0	0	0	0	0	0	0	0	0	0	0	0	0	0	0	0	0	55.6876	0	0	0	0
CABP5	0	0	0	0	0	0	0	0	0	0	0	0	0	0	0	0	0	0	0	0	0	0	0	0	6.54909	0	0	0	0	0	0	0	0	0	0	0	0	0	0	0	0	0	0	0	0	0	0	0	0	0	0	0	0	0	0	0	0	0	0	0	0	0	0
CABP7	0	0	0	0	0	0	0	0	0	0	0	0	0.820063	0	0	0	0.97296	1.39315	0	0	0	0.680807	0	0	0	0	0	0	0	0	0	0	0	0	0	0	0	63.5474	0	36.7409	0	0	0	56.9403	0	0	0	65.1817	0	0	0	0	0	0	0	0	5.49438	0	0	0	0	0	0
CABS1	0	0	0	3.02756	0	0	0	0	0	0	0	0	0	0	0	0	0	0	0	0	0	0	0	0	0	0	0.932533	0	0	0	0	0	0	0	0	0	0	0	0	0	0	0	0	0	0	0	0	0	0	0	0	0	0	0	0	0	0	0	0	0	0	0	0
CABYR	4.52924	0	60.3922	2.64911	9.07982	31.3754	0	0	45.3795	18.2358	1.32778	38.8902	45.1035	40.5468	0	20.6451	15.5674	27.8629	34.1568	0	22.0298	8.16968	8.66823	13.6594	48.0267	38.1248	25.1784	0	27.0423	15.5607	0	27.1493	32.2268	0	16.4754	10.659	0	0	32.9292	0	29.9813	0	0	0	28.4779	0	0	65.1817	0	19.2154	0	0	0.994994	36.3111	0	27.8003	15.9337	0	0	0	0	0	0
CACFD1	3.96309	0	0	5.67667	8.25438	0	0	25.0847	0	0	3.98334	0	0	0	0	0	4.8648	0	28.9815	0	1.5193	0	0	0	3.63839	0	0	0	0.965798	16.209	0	0	0	0	0	2.57287	0	0	0	0	0	0	0	0	0	0	0	0	0	0	0	0	0	0	0	0	0	0	0	0	0	0	0
CACHD1	0	0	0	4.16289	0	0	0	0	0	0	23.9001	0	0	0	0.993439	0	0	20.8972	40.3671	14.1429	9.87542	13.6161	7.22352	6.82969	16.7366	0	0	0	0	0	0	13.8517	0	0	7.60403	9.55637	0	0	0	0	0	0	0	0	0	0	0	0	0	24.7055	0	10.4653	0	0	0	11.7379	15.9337	0	0	0	0	0	0
CACNA1A	113.231	169.16	128.662	84.0147	139.499	74.3713	64.9643	57.6947	45.3795	113.467	45.1446	17.1117	18.8615	23.5737	6.95408	31.3235	28.2159	84.9819	107.646	96.1719	34.1841	26.5515	71.5129	25.801	74.2231	107.801	78.3328	72.5936	89.8192	45.3853	42.5516	23.8249	66.2439	60.9309	32.5283	44.1063	0	0	0	31.0885	57.4642	0	0	0	26.1997	26.4205	44.5863	51.3553	0	0	18.67	1.49504	0	24.2074	32.3469	18.5336	42.3067	35.2641	0	0	86.0075	32.6825	0
CACNA1B	0	0	0	0	0	0	9.93572	0	0	0	0	0	0	0	0	0	0	0	0	0	7.59648	0	0	0	0	0	0	0	0	0	0	0	0	0	0	0	0	0	0	0	0	0	0	0	0	0	0	0	0	0	0	40.3662	0	0	0	0	0	0	0	0	0	0	0
CACNA1C	6.22771	10.016	0	0	0	0	0	0	0	24.3143	0	9.33364	0	13.2013	0	0	3.89184	0	5.17527	8.48576	1.5193	9.5313	0	0	15.2812	19.7197	16.7856	0	0	18.8025	14.5891	8.86507	4.77434	0	5.91425	0	0	0	0	1.41311	0	71.1226	49.6215	97.9374	44.4255	100.216	0	0	113.023	66.5676	38.2736	41.8612	57.7097	125.879	136.852	67.9564	35.164	0	42.8366	18.508	150.513	90.2037	31.9785
CACNA1D	6.22771	0	0	0	0	0	0	0	0	0	0	0	0	0	12.9147	0	0	0	12.4206	0	3.03859	0	5.77882	0	0	0	0	0	0	0	0	0	0	26.1133	0	0	0	0	0	0	0	0	0	34.1642	0	0	0	0	0	0	13.069	23.9207	0	20.5763	3.73234	0	0	0	0	0	0	0	0
CACNA1E	84.3572	162.483	107.656	77.9595	137.023	167.335	171.964	60.2032	0	123.598	102.239	54.4462	30.3423	63.1775	51.6588	61.2233	21.4051	20.8972	26.9114	38.1859	35.7034	13.6161	21.6706	12.1417	17.4642	0	19.5832	26.3977	50.7044	27.2312	27.3546	0	0	0	11.406	0	0	37.3808	0	63.59	28.7321	0	135.331	0	84.2946	110.237	194.558	57.2809	0	17.1566	170.831	104.653	57.7097	114.985	0	66.7208	110.987	39.966	55.6876	82.258	95.5639	101.969	79.9463
CACNA1F	5.66156	0	0	2.27067	0	0	0	0	0	0	0	0	0	0	0	0	0	0	0	0	0	0	0	0	2.91071	0	0	0	0	0	0	0	5.96792	24.6625	0	0	0	0	0	0	0	0	0	0	0	0	0	0	0	0	0	0	0	0	0	0	0	0	0	0	0	0	0
CACNA1G	0	0	0	0	0	0	0	0	0	0	0	0	8.20063	0	6.95408	0	0	0	0	0	0	0	0	5.31198	0	0	0	0	0	0	0	0	0	0	0	0	54.8053	0	0	0	18.7383	0	0	0	47.8429	28.2426	121.599	0	57.9603	0	17.7365	0	0	0	0	19.7691	13.736	0	0	0	52.5602	0	0
CACNA1H	331.767	215.901	204.808	191.871	278.173	159.201	275.143	163.05	175.846	208.698	242.984	166.45	121.369	226.307	92.3899	103.225	179.025	175.536	142.837	186.687	198.268	127.311	126.412	176.054	180.464	148.555	217.28	202.932	174.809	174.409	55.925	101.394	72.8086	8.70442	67.1689	91.1531	46.0365	41.1189	31.2827	90.4392	66.2087	47.4151	0	84.2717	50.1211	47.3747	46.613	0	0	84.4104	61.6111	0	50.7447	104.092	77.135	45.7161	36.2629	2.35094	0	0	0	32.6825	46.3688
CACNA1I	0	0	0	0	0	0	6.87857	0	0	0	0	12.4449	0	0	0	0	0	0	0	0	0	0	0	0	0	0	0	0	0	0	0	0	0	0	0	0	0	0	0	0	0	0	0	0	0	0	0	0	0	0	0	0	0	0	0	0	0	0	0	0	0	0	0
CACNA1S	0	0	0	0.378444	0	0	0	0	0	0	0	0	0	0	0	0	0	0	0	0	0	0	0	0	0	0	0	0	0	10.3738	0	4.43253	0	1.45074	3.37957	0	0	0	0	0	0	0	0	0	0	0	0	0	0	0	0	0	0	0	33.591	0	0	0	0	0	0	0	0
CACNA2D1	0	14.4676	26.2575	26.4911	0	0	27.5143	0	79.4142	50.6549	23.9001	40.4458	45.9235	20.7449	15.895	17.7975	10.7026	103.093	46.5774	62.2289	37.2227	23.1474	66.4564	60.7083	41.4776	0	19.5832	27.2226	8.69218	10.3738	49.8462	148.49	48.9369	92.8471	93.783	95.9313	87.6885	48.595	51.0402	108.81	126.171	109.055	0	193.597	80.8772	151.235	40.533	9.87602	63.7563	77.5478	104.552	43.3563	107.459	85.9363	24.8822	116.761	103.844	0	171.347	100.766	138.568	56.2139	67.1549
CACNA2D2	27.1755	16.6934	0	0.378444	0	0	16.8143	0	51.052	34.4453	17.2612	10.8892	13.121	37.7179	20.8622	17.0856	0	25.0766	10.3505	38.1859	18.2315	18.3818	0	9.10625	0	0	0	38.7716	0	0	8.51033	15.5139	0	0	0	1.83776	39.4598	0	0	0	0	0	0	0	0	0	0	0	0	0	0	0	0	1.21037	0	0	15.3843	0	0	0	0	0	0
CACNA2D3	0	0	0	0	0	0	0	0	0	0	0	0	0	0	0	0	0	0	0	0	0	0	0	0	0	0	0	0	0	0	0	0	0	0	0	0	0	0	0	0	0	0	0	0	0	0	0	0	0	0	0	0	0	0	0	0	0	0	0	0	0	0	0
CACNA2D4	0	0	0	0	0	0	0	0	0	0	1.32778	0	0	0	0	0	7.78368	0	0	0	0	0	0	0	0	0	14.9205	0	7.24348	0	0	0	0	0	0	0	0	0	0	35.3278	0	0	49.6215	0	0	0	0	0	72.4503	0	0	0	0	0	0	0	0	0	0	0	0	0	0
CACNB1	316.481	550.883	517.272	211.929	313.666	273.082	361.507	405.117	757.271	808.452	815.258	589.575	588.805	454.501	573.214	382.29	383.346	681.248	609.646	700.075	498.329	441.163	440.635	599.495	482.45	487.735	514.758	355.544	211.51	457.095	841.307	811.708	783.588	426.517	790.397	727.754	662.048	1119.56	940.128	796.995	988.134	1443.79	2239.74	1229.91	1601.6	1456.77	1507.83	1797.44	1564.93	1476.15	1140.74	1429.26	1532.29	1522.65	1173.2	1409.79	1312.61	1311.82	1068.77	1525.89	1443.02	1640.66	1211.99
CACNB2	0	0	0	0.756889	0	0	0	0	0	0	0	0	0.820063	12.2583	0	0	0	0	0	0	0	0	0	0	0	0	0	0	0	0	0	0	0	0	0	0	37.2676	0	0	25.436	0	0	0	0	0	0	0	0	0	23.333	0	0	0	0	0	0	15.9337	0	0	0	0	0	0
CACNB3	102.474	90.1444	0	113.155	39.621	46.4821	107	82.7794	19.8535	101.31	127.467	0	88.5668	112.211	33.7769	124.582	35.0266	228.476	287.745	350.745	116.226	168.159	100.407	120.658	174.642	88.0815	39.1664	59.3948	49.7386	90.1223	93.0057	155.139	82.9541	185.694	48.5813	91.8882	2.19221	224.285	0	50.872	133.667	0	157.887	0	51.2602	52.841	0	114.562	78.2464	28.8231	28.9386	0	75.6196	52.046	119.435	120.468	64.8337	0	0	0	64.5056	69.2869	81.5452
CACNB4	0	0	0	0	12.3816	0	11.4643	0	0	0	0	0	0	0	0	0	0	0	23.8062	18.3858	0	4.76565	0	0	0	0	0	0	12.0725	0	0	0	0	15.9581	6.75914	11.0266	48.2287	0	0	0	0	0	0	0	27.3388	22.7763	0	0	0	0	8.40152	0	0	0	0	0	11.5382	0	0	0	0	0	0
CACNG1	0	0	0	0	0	0	0	0	0	0	0	0	0	0	0	0	0	0	0	0	0	0	7.22352	0	0	0	0	0	0	0	0	0	0	0	0	0	0	0	0	0	0	0	0	0	0	0	0	0	0	0	0	0	0	0	0	0	0	0	0	0	0	0	0
CACNG2	92.8495	113.515	112.907	90.4482	61.0824	59.2646	146.743	62.7117	110.613	129.676	199.167	135.338	39.363	82.0365	79.4751	61.2233	35.0266	22.2903	46.5774	26.8716	51.656	41.5292	32.5059	21.2479	24.741	106.487	106.309	0.824927	24.1449	20.0992	17.6285	0	0	20.3103	6.75914	0	54.8053	82.2378	75.7371	0	0	90.0886	58.6436	0	42.1473	25.5094	0	0	63.7563	0	0	23.9207	0	0	0	14.2091	0	0	0	0	0	0	0
CACNG3	0	0	0	2.27067	0	0	0	0	0	0	0	10.8892	0	0	0	0	0	0	0	1.41429	0	0.680807	0	0	0	0	0	0	0.482899	0	0	0	0	0	0	0	0	0	0	0	0	0	2.25552	0	0	0	0	0	0	0	0	0	0	0	0	0	0	0	0	0	0	0	0
CACNG4	11.8893	0	0	0	0	0	0	0	0	0	0	0	0	0	0	0	0	0	0	0	0	8.16968	0	0	0	0	22.3808	18.1484	12.5554	0	14.5891	1.6622	0	0	4.64691	15.0697	0	0	0	0	63.7103	0	0	163.988	0	26.4205	0	0	0	0	30.8056	19.4356	0	0	0	41.3916	19.7798	0	0	0	52.5602	0	0
CACNG5	0	0	0	0	0	0	0	1.25423	0	0	0	0	0	0	0	0	0	0	0	0	0	0	0	0	0	0	0	0	0	0	0	0	0	0	0	0	48.2287	0	13.1717	0	29.9813	0	0	47.8299	0	18.221	0	118.512	0	0	0	0	0	0	0	0	0	0	0	0	0	0	38.3742
CACNG6	3.96309	0	0	0	0	0	0	15.0508	0	0	0	0	0	0	0	0	0	0	0	0	0	7.48888	0	7.58854	0	0	0	0	0	0	0	0	0	0	0	0	0	0	0	0	0	0	0	0	0	0	0	0	0	0	0	0	31.8398	0	0	0	18.1315	0	0	55.5241	0	0	0
CACNG7	66.2402	93.4831	102.404	81.744	52.0026	17.4308	85.6	52.6778	414.088	330.27	438.168	90.2252	186.154	120.697	220.544	183.67	176.106	734.188	582.735	821.704	305.378	351.977	304.11	516.021	395.129	0	177.181	87.4423	102.375	134.859	397.554	384.522	446.4	777.595	330.353	259.125	116.187	244.844	418.201	457.848	222.361	452.814	67.6657	175.376	281.362	394.485	297.918	75.0577	234.739	442.64	343.529	85.2175	342.278	428.471	400.604	512.762	431.858	61.1244	220.609	232.379	0	220.934	369.352
CACNG8	0	0	0	0	0	0	0	0	0	0	0	0	0	0	0	0	0	0	0	0	7.59648	0	0	0	0	0	0	0	0	0	0	0	0	0	0	0	0	0	0	0	0	0	0	0	0	0	0	0	0	0	0	0	0	0	0	0	0	0	0	0	0	0	0
CACTIN	40.7632	48.9673	65.6437	37.466	7.42894	0	55.0286	30.1016	19.8535	20.2619	37.1779	17.1117	22.1417	25.4596	23.8425	25.6284	10.7026	13.9315	36.2269	26.8716	14.4333	17.0202	14.447	42.4958	8.73212	56.5299	0	0	0	0	12.1576	0	8.35509	0	33.3732	0	0	52.3331	13.1717	0	0	0	0	0	0	0	0	0	0	0	0	0	0	0	31.1028	30.2715	0	0	0	0	0	0	15.9893
CACUL1	0.566156	0	2.62575	0	0	0	0	0	0	0	0	0	0	0	0	0	0	0	0	0	0	0	0	0	0	1.31465	0	0	0	0	19.4522	18.8383	0	0	9.29381	11.0266	0	0	0	0	0	0	0	0	0	0	0	0	0	0	0	0	0	0	0	0	0	0	0	0	0	52.292	0
CACYBP	13.0216	0	0	0	11.5561	31.3754	18.3429	0	0	0	1.32778	0	0	0	0	22.7808	0.97296	25.0766	0	0	0	5.44646	0	0	7.27677	26.293	0	23.9229	6.76058	34.3632	0	0	16.1134	0	0	9.55637	0	0	0	0	0	0	0	0	0	0	0	0	0	0	0	43.3563	0	0	0	12.9735	0	2.35094	42.8366	0	54.9493	54.9066	0
CAD	5.66156	0	0	6.43356	0	0	0	0	0	0	0	20.2229	0	0	0	0	0	0	0	0	0	12.2545	0	0	0	0	0	0	0	0	0	0	0	0	0	0	46.0365	99.0591	0	15.5442	0	0	0	0	0	0	0	51.3553	0	0	0	0	33.8298	0	0	0	0	0	64.255	0	0	0	0
CADM1	672.593	299.369	259.949	319.407	190.676	92.9641	474.622	265.897	195.699	498.444	212.445	52.8906	164.013	50.9192	180.806	176.551	89.5124	443.02	526.842	383.273	326.648	336.999	291.108	308.095	207.388	186.68	229.403	241.704	272.838	218.498	140.42	182.288	110.406	75.4383	127.579	135.259	0	0	0	21.1967	0	0	0	0	64.9296	0	0	71.1073	0	22.6467	3.73401	0	46.7647	31.4696	22.394	16.6802	13.1865	0	0	0	45.3929	0	0
CADM2	0	0	0	0	0	0	0	0	8.50866	0	0	0	0.820063	0	15.895	0.711899	0	0	17.5959	0	0	0	0	8.3474	0	0	0	0	0	0	0	0	0	0	0	0	0	0	83.9694	38.154	0	0	0	0	0	0	0	0	0	0	0	0	0	0	0	0	0	0	53.5458	0	0	0	0
CADM3	14.1539	8.90315	0	16.2731	0	0	14.5214	0	28.3622	18.2358	0	0	0	13.2013	11.9213	19.2213	0	16.7177	36.2269	108.901	42.5403	36.7636	45.5082	15.1771	50.9374	0	0	0	0	40.1984	9.72609	23.8249	25.0653	0	5.91425	0	0	0	0	0	0	0	0	0	0	0	28.3731	61.2313	0	0	0	0	0	0	0	0	0	0	0	0	0	0	0
CADM4	129.083	111.289	120.784	143.809	43.7482	138.284	64.2	72.7455	258.096	135.755	280.162	420.014	263.24	347.005	280.15	479.82	489.399	401.226	389.18	329.53	496.05	436.397	684.068	604.807	617.798	173.534	84.8605	164.161	187.365	288.521	286.312	167.328	279.895	208.906	207.421	213.548	85.4963	95.321	32.9292	161.095	141.162	130.391	227.808	143.49	67.2078	168.544	46.613	201.471	72.4503	106.371	143.759	47.8414	103.479	191.239	201.546	149.504	104.943	136.354	291.289	2.05645	88.3966	176.486	49.5667
CADPS	8.49233	0	0	0.378444	12.3816	16.2687	14.5214	0	56.7244	0	21.2445	0	28.7022	17.916	14.9016	24.2046	0	29.2561	18.631	56.5717	0	6.12726	16.6141	9.86511	10.9152	0	22.3808	0	19.7989	10.3738	0	0	0	0	8.87137	0	0	0	34.5756	38.154	0	0	0	0	0	14.5768	42.5597	0	0	0	0	0	31.8398	0	0	0	12.6371	0	0	0	0	0	0
CADPS2	0	0	0	0.378444	0	0	0	1.25423	0	0	0	0	0.820063	0	13.9082	0.711899	0	0	0	0	0	0	0	0	0	0	0	0	0	0	0	0	0	0	0	0	0	0	0	0	0	0	0	0	0	0	0	0	0	0	0	0	0	0	0	0	11.5382	0	0	0	0	0	0
CAGE1	0	0	0	0	0	0	3.82143	0	0	0	0	0	0	0	0	0	0	0	0	0	0	0	0	0	0	0	0	0	0	0	0	0	0	0	0	0	0	0	0	0	0	0	0	0	0	0	0	0	0	0	0	0	0	0	0	0	0	0	0	0	0	0	0
CALB1	0	0	0	0	0	13.9446	0	0	0	0	0	0	0	0	0	0.711899	0	0	0	0	0	0	0	0	0	1.31465	0	0	0	0	0	0	0	0	0	0	0	0	0	1.41311	0	0	0	0	0	0.911051	0	0	0	0	0	0	0	0	0	0	0	0	0	0	0	0	43.171
CALB2	0	0	0	0	5.77807	0	0	0	0	0	0	0	0	0	0	0	0	11.1452	5.17527	9.90005	12.1544	8.85049	40.4517	7.58854	5.09374	0	0	11.549	9.17508	0	0	0	0	0	0	9.18882	0	26.1666	0	0	0	0	0	0	0	0.911051	2.02665	0	0	0	0	28.4058	25.8698	0	0	0	0	0	0	0	0	0	0
CALCA	0	0	0	0	0	0	0	0	0	0	0	0	0	0	0	0	0	0	0	0	0	0	0	0	0	0	0	0	0	0	0	0	0	0	0	0	0	0	0	0	0	0	0	0	0	0	0	0	0	0	0	0	0	0	0	0	0	0	0	0	0	0	0
CALCB	0	0	0	4.91978	0	0	0	0	0	0	1.32778	0	0	0	0	22.7808	0	4.17944	12.4206	0	3.03859	0	0	0	0	0	0	0	14.0041	0	0	0	0	0	0	0	0	52.3331	0	0	0	0	0	0	0	0	0	0	0	0	0	0	0	0	0	0	0	0	0	0	0	0	0
CALCOCO1	7.36002	18.9192	0	2.64911	0	10.4585	36.6857	15.0508	42.5433	12.1572	59.7502	26.4453	48.3837	9.42948	38.7441	32.7473	12.6485	61.2984	0	52.3288	60.7718	27.2323	49.8423	11.3828	36.3839	0	22.3808	13.1988	0	12.9672	28.5704	28.8115	13.7262	0	36.7528	40.7984	0	0	97.1411	0	41.2243	0	0	0	62.6514	17.31	0	0	0	47.3522	18.67	43.3563	0	0	28.6146	14.8269	17.0326	9.40375	0	2.05645	0	52.292	0
CALCOCO2	39.6309	20.0321	84.0239	77.2027	33.0175	40.6718	94.0072	23.8304	36.8709	56.7335	7.96669	12.4449	12.301	0	13.9082	13.5261	17.5133	18.1109	24.8413	0	25.0684	34.0404	7.22352	1.51771	0	17.0904	19.5832	70.1188	77.7467	23.9894	13.9813	8.311	11.9358	36.2684	0	7.35105	0	0	41.1615	0	0	0	42.855	0	0	51.0189	42.5597	0	0	23.333	0	0	29.8498	0	0	37.6849	67.5809	0	0	0	40.6147	90.2037	0
CALCR	0	0	0	0	0	0	0	0	0	0	0	0	0	0	0	0	0	0	0	0	0	0	0	0	0	0	0	0	0	0	0	0	0	0	0	0	0	0	0	0	0	0	0	0	0	0	0	0	0	0	15.8695	0	0	0	0	0	0	39.966	0	0	0	0	0
CALCRL	0.566156	0	0	0	0	0	0	0	0	0	0	0	0	0	9.93439	0	0	0	13.4557	0	0	0	0	0	0	0	0	0	0	0	0	0	0	0	0	0	0	0	0	0	0	0	0	0	0	0	0	0	0	0	0	0	0	0	0	0	0	0	0	0	31.0583	0	0
CALD1	1645.25	2574.12	3678.67	1881.63	3447.85	4577.32	1984.09	3268.53	1599.63	962.442	1299.9	5488.18	4187.24	4698.71	3423.39	2846.88	4299.51	852.605	418.161	622.289	2733.97	2458.39	2513.06	1941.91	2362.04	2415.01	2128.97	2497.06	1928.7	2133.11	332.511	728.598	647.519	407.657	1190.03	1368.03	1346.02	1246.65	1592.13	1564.31	1559.03	1237.53	1655.55	1938.25	1904.6	1655.38	1753.05	1455.72	1727.22	1203.02	1399.32	925.432	1257.67	795.214	980.36	969.923	746.137	1457.58	1006.66	1030.28	1438.24	1304.69	1100.06
CALHM1	0	0	0	0	0	0	0	0	0	0	0	0	0	0	0	0	0	0	0	0	0	0	0	0	2.18303	0	0	0	0	0	0	0	0	0	0	0.735105	0	0	0	0	24.9844	0	0	0	0	0	0	0	0	0	0	0	0	0	0	0	0	7.05282	0	0	0	0	0
CALHM2	0	0	0	0	0	0	0	0	0	0	0	0	0	0	0	0	0.97296	0	0	0	0	0	0	0	0	0	0	0	0	0	0	0	0	0	0	0	0	0	0	0	0	0	0	0	0	0	0	0	0	0	0	38.8711	0	0	0	0	0	0	0	0	0	0	0
CALHM3	0	0	0	0	0	0	0	0	0	0	0	0	0	0	0	0	0	0	0	0	0	0	0	0	0	0	0	22.273	0	0	0	0	0	0	0	0	0	0	0	0	0	0	0	0	0	0	0	0	0	0	0	0	0	0	0	0	0	0	0	0	0	0	0
CALHM4	0	0	0	0	0	15.1067	0	0	0	0	0	0	0	0	0	0	0	0	0	0	0	0	0	0	0	0	0	0	0	0	0	0	0	0	0	0	0	0	0	0	0	0	0	0	0	0	0	73.0825	0	0	0	0	20.8949	0	0	0	9.88989	0	0	0	0	0	0
CALHM5	0.566156	0	0	0	0	0	0	0	39.7071	0	0	20.2229	11.4809	0	0	9.96658	0	0	0	0	11.3947	0.680807	0	0	9.4598	0	0	16.4985	0	0	17.0207	0.554067	10.1455	0	34.6406	11.7617	0	0	0	0	0	0	0	0	0	0	58.7729	0	0	0	0	0	0	0	0	0	0	0	0	0	0	0	0
CALHM6	0	0	0	0	0	0	0	0	0	0	0	0	0	0	0	0	0	0	0	0	0	0	0	0	0	0	0	0	0	0	0	0	0	0	0	0	0	0	0	0	0	0	0	0	0	0	0	0	0	0	0	0	0	0	0	0	0	0	0	0	0	0	0
CALM1	208.345	239.272	244.194	149.486	217.916	66.2369	192.6	255.864	141.811	202.619	144.728	119.782	155.812	210.277	104.311	147.363	125.512	90.5545	176.994	111.729	139.015	103.483	163.252	204.132	173.187	105.172	32.6387	81.6678	74.3664	120.595	34.0413	82.0019	39.9851	0	52.8058	43.7388	0	87.8449	0	0	0	0	0	0	25.0605	67.4178	66.8795	0	52.1642	78.9203	42.0076	0	52.7347	49.6252	22.394	109.348	85.7124	44.6678	94.2406	55.5241	0	58.8285	51.1656
CALM2	1658.27	1898.6	2053.33	1296.17	1389.21	1318.93	1541.56	1352.06	1412.44	1150.88	1392.84	1026.7	1145.63	899.572	935.82	941.842	1016.74	1373.64	1416.99	1524.61	1175.93	1211.84	1348.63	1137.52	928.516	900.535	632.257	719.337	799.681	1012.09	805.442	574.013	629.019	111.707	751.954	742.824	398.983	398.106	431.372	515.786	575.891	403.028	227.808	314.311	370.213	430.927	166.185	397.016	223.147	498.914	550.766	545.691	385.063	361.901	228.917	522.646	506.582	383.203	197.049	304.355	599.664	628.812	522.849
CALM3	264.961	555.334	1404.77	222.525	770.959	1788.4	387.493	703.625	626.805	790.216	661.235	1538.5	940.613	1069.3	711.303	494.058	711.234	415.157	315.691	465.302	709.511	966.746	769.305	596.459	746.597	136.724	114.702	198.807	125.071	188.673	195.738	228.275	130.697	2.90147	226.009	274.194	1293.41	902.746	969.764	996.244	1376.64	1270.72	455.616	1414.4	912.432	1185.28	1394.34	1542.63	3013.93	656.068	992.313	1780.6	664.656	917.461	185.373	417.623	403.837	1539.86	1584.96	1040.56	2028.34	428.795	302.197
CALML3	0	0	7.87724	0	0	0	0	0	0	10.131	0	3.11121	0	0	0	0	0	0	0	0	0	0	7.22352	0	0	0	0	0	11.5896	0	0	0	0	0	0	0	0	0	0	0	24.9844	0	0	0	0	0	0	0	0	0.686264	2.80051	0	0	0	0	0	0	0	0	0	0	0	0
CALML4	7.36002	6.67737	2.62575	6.812	0	0	0	0	0	0	1.32778	0	0	0	0	1.4238	25.297	11.1452	0	0	0.759648	0.680807	0	0	0	0	0	0	14.487	0	12.7655	0	0	0	0	0	0	0	0	0	0	0	0	0	0	0	0	0	0	0	14.936	0	0	0	0	0	0	0	0	0	0	0	0
CALML5	0	0	0	0	0	0	8.40714	0	0	0	0	0	0	0	0	0	0	0	0	0	0	0	0	0	0	0	0	0	0	0	0	0	0	0	0	0	0	0	0	0	0	0	0	0	0	0	0	0	0	0.686264	0	0	0	0	0	0	0	0	0	0	0	0	0
CALML6	0	0	0	3.78444	0	0	0	0	11.3449	0	0	0	0	0	0	0	0	0	0	0	0	0	0	0	0	0	0	0	12.5554	0	0	0	0	0	0	0	0	0	0	0	0	0	0	0	0	0	0	0	0	0	0	0	0	0	0	0	0	0	0	0	0	0	0
CALN1	0	0	0	0	0	0	0	17.5593	0	0	0	0	0	0	0	0	0	0	0	0	0	0	0	0	0	0	0	0	0	0	0	0	0	0	0	0	0	0	0	0	0	0	0	0	0	0	0	0	0	0	0	0	0	0	0	0	0	0	0	0	0	0	0
CALR	289.872	254.853	370.23	365.577	730.513	592.646	1435.33	5637.78	161.665	1258.27	319.995	186.673	1376.07	734.556	1584.54	1973.38	940.853	96.1271	167.679	69.3004	157.247	308.406	1896.17	1091.23	1269.07	2959.28	2056.24	4500.8	2534.74	1443.9	623.078	523.039	788.959	326.416	1049.36	516.779	495.44	213.071	930.249	665.576	463.461	429.106	270.663	1478.17	388.438	343.466	139.839	335.785	475.274	308.132	211.905	269.108	218.899	677.808	207.767	205.723	206.039	242.147	244.169	567.58	281.914	558.217	243.037
CALR3	0	0	0	0	14.8579	0	0	0	5.67244	0	0	0	0	12.2583	0	0	0	0	0	0	0	8.16968	0	0	0	0	0	18.1484	0	0	0	0	0	0	0	0	0	0	0	0	0	0	0	0	0	0	0	0	0	0	0	0	0	0	0	0	0	0	0	0	0	0	0
CALU	0.566156	0	26.2575	1.89222	32.1921	0	5.35	0	0	0	0	0	12.301	0	0	10.6785	11.6755	16.7177	0	0	0	12.2545	5.77882	12.1417	0	0	0	0	8.20928	0	0	16.0679	8.35509	0	0	15.8048	0	0	0	0	0	0	0	0	0	25.5094	0	0	0	0	0	0	0	38.7319	0	19.1513	0	0	0	0	0	0	0
CALY	0	0	0	0	0	0	0	0	0	0	0	0	0	0	0	0	0	0	0	0	0	0	0	0	0	0	0	0	0	0	0	0	0	0	0	0	0	0	0	0	0	0	0	54.6627	0	23.6873	0	0	0	0	0	0	0	15.7348	0	0	14.2854	0	0	0	38.2256	26.146	0
CAMK1	0.566156	0	0	0	0	0	0	0	0	0	0	0	0	0	0	0.711899	0	5.57258	0	0	0	0	4.33411	0	12.3705	0	0	0	0	0	0	0	0	0	0	12.8643	0	0	0	0	0	0	0	0	0	0	0	0	0	0	0	0	0	0	0	0	0	0	0	0	0	0	0
CAMK1D	16.4185	53.4189	39.3862	14.3809	0.825438	0	20.6357	0	0	0	29.2112	0	26.242	0	0	9.25468	22.3781	0	13.4557	19.8001	0	0	12.28	21.2479	19.6473	0	0	0.824927	0	12.3189	11.5497	12.1895	29.2428	24.6625	10.1387	0	54.8053	0	0	0	0	0	2.25552	88.8269	0	0	24.3198	0	0	40.4896	43.8746	0	82.5845	0	0	16.0624	28.0213	0	0	0	0	0	132.711
CAMK1G	6.22771	0	0	0	0	0	0	0	0	0	0	0	0	0	0	0	0	0	0	0	0	0	0	0	0	0	0	0	0	0	0	0	0	0	0	0	0	0	0	0	0	0	51.877	0	0	0	0	41.4793	0	0	0	32.891	0	0	0	0	0	0	0	0	0	0	0
CAMK2A	0	0	0	0	0	0	0	0	0	0	0	0	0	0	0	0	0	5.57258	7.24537	0	0	0	0	0	0	0	0	0	0	0	0	0	0	0	0	0	0	0	0	0	0	0	0	0	0	0	0	0	0	0	0	0	0	0	0	0	0	0	0	0	0	0	0
CAMK2B	34.5355	33.3868	10.503	15.8947	3.30175	24.4031	9.93572	12.5423	0	0	0	3.11121	0	0	13.9082	2.1357	0	29.2561	48.6475	25.4573	26.5877	22.4666	0	12.1417	17.4642	11.8318	0	0	0	0	6.68669	3.87847	0	0	13.0958	4.77819	133.725	0	49.3938	149.79	98.6884	99.5716	295.474	100.215	178.841	247.806	395.197	300.231	202.861	150.292	155.895	316.949	236.809	158.559	160.49	182.864	233.511	119.898	117.801	82.258	198.295	105.891	75.1495
CAMK2D	1.69847	0	0	0	0	0	5.35	0	0	2.02619	0	0	0	15.0872	0	0	0	0	12.4206	1.41429	0	14.2969	0	0	1.45535	30.2369	0	0	0	14.9123	0	0	0	0	0	0	0	0	0	0	36.2274	0	0	134.379	0	27.3315	0	0	0	0	0	0	0	0	0	0	0	0	0	0	0	0	0
CAMK2G	0	0	0	0	0	0	3.82143	0	0	0	0	0	0	0.942948	0	5.69519	0	0	0	35.3573	0	0	0	0	7.27677	0	19.5832	0	6.27769	13.6156	13.3734	21.0545	12.5326	10.1552	24.0794	0	0	0	0	40.9802	0	0	0	0	0	0	0	0	0	0	0	41.8612	0	0	0	14.2091	47.2517	0	62.1131	0	0	33.9898	150.299
CAMK2N1	0	11.1289	0	6.43356	4.95263	16.2687	5.35	2.50847	14.1811	0	17.2612	15.5561	0	0	5.96064	5.69519	16.5403	0	0	0	0	10.8929	0	5.31198	0	0	0	14.0238	0.482899	6.48362	0	0	0	0	0	0	41.6521	0	0	0	0	0	0	0	0	0	0	0	0	24.0192	0	0	2.98498	0	0	0	0	0	0	0	0	0	0
CAMK2N2	0	0	0	0	0	0	0	0	0	0	0	0	0	9.42948	0	0	0	0	7.24537	0	14.4333	0	0	0	0	0	0	0	0	0	0	0	0	0	9.71626	0	0	0	34.5756	0	27.4829	61.6396	51.877	47.8299	0	20.9542	0	122.463	69.5523	0	0	0	33.8298	32.68	0	0	0	0	0	0	0	0	27.1817
CAMK4	0	0	0	0	0	0	0	0	0	0	0	0	0	0	0	0	0	0	0	0	0	0	9.39058	0	0	0	0	0	0	0	0	0	0	0	0	0	0	0	0	0	0	0	0	0	1.13912	31.8868	0	0	0	0	0	49.3364	0	0	0	0	0	0	0	0	0	0	0
CAMKK1	0	0	0	0	0	5.81026	0	0	0	0	0	0	0	0	0	0	0	0	0	0	0	0	0	0	0	0	0	0	0	0	0	0	0	0	0	0	0	0	0	0	0	0	0	0	0	0	0	0	0	0	0	0	0	0	0	0	0	0	0	0	0	0	0
CAMKK2	37.3663	61.2092	0	100.288	14.8579	0	52.7357	51.4236	79.4142	40.5239	47.8001	15.5561	16.4013	33.9461	35.7638	24.2046	58.3776	54.3327	23.8062	86.2719	64.57	18.3818	28.1717	79.6797	55.3035	0	23.3133	61.8695	17.3844	32.4181	23.7073	49.866	12.5326	59.4802	17.3203	14.3346	0	0	77.3836	35.3278	41.2243	49.7858	99.243	36.4418	60.3731	1.8221	0	0	63.7563	0	0	40.3662	0	33.8904	0	0	0	0	0	0	0	0	39.9731
CAMKMT	0.566156	0	0	0	0	0	0	0	0	0	0	0	0	0	0	0	0	16.7177	0	0	0	0	0	0	0	0	0	0	0	0	0	0	0	0	0	0	0	0	0	0	0	0	0	0	0	0	0	0	0	0	0	0	0	0	0	0	0	0	0	0	0	0	0
CAMKV	80.9602	42.29	78.7724	62.0649	29.7158	17.4308	67.2572	7.5254	53.8882	76.9954	86.3058	56.0018	70.5254	15.0872	92.3899	24.2046	28.2159	20.8972	53.8228	2.82859	10.6351	33.3595	42.6188	42.4958	7.27677	30.2369	67.1424	45.371	0.482899	25.9345	61.3959	0	136.665	50.7758	59.1425	80.494	41.6521	50.4641	0	0	0	0	0	0	0	0	0	0	0	0	35.4731	0	0	0	0	0	0	0	0	0	59.7275	0	30.3796
CAMLG	45.2924	62.3221	28.8832	13.2456	25.5886	0	62.6714	15.0508	42.5433	0	37.1779	23.3341	18.8615	59.4057	22.8491	51.2567	26.2699	52.9395	106.61	46.6717	27.3473	56.507	41.8964	38.7016	32.0178	76.2497	15.8531	41.2464	25.1107	22.6927	69.2984	53.7445	62.6631	0	35.9079	42.6361	0	0	36.2221	29.6754	46.2212	28.449	20.2997	0	0	150.323	123.626	199.496	185.473	63.1363	63.4781	37.3761	0	0	92.0643	115.526	53.8449	54.0716	44.9785	0	155.291	74.5161	81.5452
CAMP	0	0	0	0	0	0	0	0	0	0	0	0	0	0	8.94095	0	0	0	0	0	0	0	0	0	0	0	0	0	0	0	0	0	0	0	0	0	0	0	0	0	0	0	0	0	0	0	0	0	0	0	0	0	0	0	0	0	0	0	0	0	0	0	0
CAMSAP1	10.757	0	0	0	12.3816	0	9.93572	26.3389	0	0	0	0	9.84076	0	7.94751	0	0	0	6.21032	0	12.914	4.76565	6.50117	10.624	5.82142	0	0	0	23.1791	0	0	12.1895	0	0	0	0	0	0	0	0	0	0	0	0	0	0	0	0	0	0	0	0	0	0	0	0	0	0	0	0	0	0	0
CAMSAP2	8.49233	12.2418	0	4.54133	0	1.16205	0	0	22.6898	0	0	0	0	0	0	7.83089	0.97296	9.75202	24.8413	1.41429	0	0	7.94588	20.4891	0	0	5.5952	18.9733	21.7304	0	0	0	0	30.4655	0	11.3941	0	0	0	0	0	0	0	0	0	28.2426	0	0	0	0	0	0	0	0	0	15.4446	0	0	0	28.7903	0	0	0
CAMSAP3	0.566156	0	0	0.378444	12.3816	0	0	0	0	0	0	0	0	0	0	0	0.97296	0	0	0	0	5.44646	4.33411	0	6.54909	0	0	23.098	0	0	0	0	0	0	0	0	0	0	0	0	0	0	0	0	0	0	0	0	0	0	0	0	0	0	0	0	0	0	0	0	0	0	27.1817
CAMTA1	58.8802	23.3708	21.006	35.5738	8.25438	18.5928	32.1	0	34.0346	0	38.5057	0	0	8.48653	12.9147	8.54279	0.97296	15.3246	30.0165	28.2859	0	20.4242	0	5.31198	0	35.4955	29.8411	0	13.5212	58.3526	0	9.41913	28.0492	0	0	0	0	0	0	0	0	0	2.25552	0	0	0	0	0	0	0	0	0	0.994994	0	0	0	0	0	0	0	0	0	0
CAMTA2	5.0954	0	0	0	0	0	5.35	0	0	0	0	0	0	14.1442	0	0	0	0	0	0	0	0	0	0	3.63839	0	0	0	8.69218	6.48362	0	0	0	0	0	6.2484	0	0	0	0	0	0	0	0	0	0	0	0	0	2.74505	0	0	0	0	0	0	0	0	0	0	0	0	39.9731
CAND1	28.3078	2.22579	5.25149	5.67667	0	0	3.82143	1.25423	2.83622	0	0	0	0.820063	16.0301	0	0	15.5674	15.3246	15.5258	60.8146	10.6351	0	18.0588	0	0	0	0	0.824927	11.1067	0	9.11821	18.2842	11.9358	0	19.4325	3.30797	0	0	0	40.9802	0	0	0	0	0	30.0647	0	0	0	0	0	0	23.8799	0	0	0	21.4281	0	0	49.3548	0	0	0
CAND2	0	0	0	0	0	0	0	0	0	0	0	0	12.301	0	0	10.6785	0	16.7177	0	0	0	0	0	0	8.00445	0	0	0	0	0	0	14.4057	0	27.564	0	0	0	0	44.4544	0	0	0	0	0	0	5.46631	0	0	0	21.2742	0	38.8711	0	0	41.0557	0	0	0	0	0	0	90.2037	0
CANT1	78.6956	31.161	0	29.8971	42.0973	192.901	108.529	35.1185	76.5779	60.7858	111.534	164.894	52.4841	90.523	105.305	81.1565	86.5935	78.0162	54.8578	99.0005	79.0033	79.6544	42.6188	62.9849	92.415	17.0904	52.2219	0	41.0464	33.0664	46.8068	60.3933	85.3412	81.2413	54.918	104.017	46.0365	56.0712	190.989	288.275	224.86	59.2688	207.508	107.048	80.8772	124.814	64.8528	71.1073	284.005	154.409	280.984	245.187	277.603	282.016	103.261	131.588	70.8775	122.249	529.033	372.217	265.19	103.277	103.93
CANX	13.0216	1.11289	0	1.13533	0	0	6.87857	0	0	0	0	1.55561	0	0	0	4.98329	3.89184	22.2903	13.4557	25.4573	12.1544	0.680807	28.8941	37.1839	10.1875	0	0	0	0	0	0	37.1225	12.5326	0	0	10.659	0	0	0	0	0	0	0	0	0	0	74.9861	0	0	0	0	0	0	0	0	0	0	0	0	0	0	0	0
CAP1	0	25.5966	23.6317	5.67667	0.825438	19.7549	9.17143	0	0	8.10478	0	12.4449	19.6815	15.0872	31.7901	16.3737	51.5669	18.1109	15.5258	7.07147	6.07718	21.105	26.0047	7.58854	29.1071	0	0	21.4481	27.5252	30.473	0	0	10.1455	0	13.0958	0	0	0	0	24.0229	0	0	0	0	0	21.8652	0	0	0	0	0	0	0	21.7867	0	28.4181	7.69213	0	0	0	0	31.3752	38.3742
CAP2	53.2186	25.5966	0	22.7067	0	0	17.5786	20.0677	65.2331	0	43.8168	1.55561	43.4634	31.1173	5.96064	12.1023	31.1347	96.1271	106.61	82.029	10.6351	8.85049	28.8941	29.5953	34.9285	1.31465	19.5832	31.3472	13.0383	22.0443	52.8856	52.6363	13.7262	100.101	56.6078	40.4308	37.2676	29.9046	32.9292	36.7409	0	104.313	0	0	67.2078	44.6415	0	0	0	17.8429	26.1381	0	0	0	29.8587	33.9782	31.8674	0	0	55.5241	59.7275	27.4533	0
CAPG	5.0954	0	0	3.78444	0	0	3.82143	0	0	0	0	0	0	9.42948	16.8885	8.54279	0	0	0	0	15.9526	0	8.66823	22.7656	10.9152	0	0	18.9733	0	6.48362	0.607881	12.7435	0	0	0	0	0	0	0	0	0	0	0	0	0	28.2426	0	0	0	0	0	0	0	0	0	0	0	0	0	0	0	0	0
CAPN1	9.05849	17.8063	0	17.4084	16.5088	23.241	26.75	38.8812	48.2157	81.0478	74.3558	43.557	54.1242	50.9192	57.6195	116.04	54.4858	80.8025	71.4187	7.07147	54.6946	108.929	47.6753	55.3964	40.7499	1.31465	0	0	10.1409	0	7.90245	26.5952	13.7262	0	10.1387	16.1723	17.5377	0	0	0	33.729	4.74151	0	59.218	0	70.151	0	0	78.2464	19.2154	42.0076	58.3067	0	21.7867	0	63.6319	43.9551	0	0	47.2983	0	39.219	43.171
CAPN10	115.496	87.9186	99.7784	74.5535	137.848	152.229	115.407	186.881	79.4142	6.07858	77.0113	52.8906	34.4427	42.4327	99.3439	49.121	106.053	33.4355	25.8763	50.9146	86.5998	32.6787	44.0635	69.0557	87.3212	111.745	111.904	64.3443	121.691	132.914	39.5122	10.5273	56.6952	29.0147	48.5813	57.7058	56.9975	42.9879	0	113.049	122.424	52.1566	0	31.8866	77.4599	18.221	0	114.562	60.8583	91.2731	141.892	0	50.7447	45.9941	0	79.6943	41.7573	47.0188	29.9856	0	93.1748	135.959	0
CAPN11	0	0	0	0	0	0	0	0	0	0	0	0	0	0	0	0	0	0	0	0	0	0	0	0	0	0	0	0	0	0	0	0	0	0	0	0	0	0	0	0	0	0	0	0	0	0	0	0	0	0	0	0	0	0	0	0	0	0	0	0	0	0	0
CAPN12	0	0	0	7.19044	0	0	11.4643	0	0	0	0	0	0	0	0	0	0	0	1.03505	0	0	0	0	0	5.09374	0	0	0	0	0	0	7.20287	0	0	0	0	0	0	0	0	0	0	0	0	0	0	0	0	0	0	0	0	0	0	0	0	0	0	0	0	0	0	0
CAPN13	0	16.6934	0	0	0	0	0	0	0	0	0	0	0	0	0	0	0	0	0	0	0	0	0	0	0	0	0	0	0	0	0	0	0	0	0	0	0	0	0	0	0	0	0	0	0	0	0	0	0	0	0	0	0	0	0	0	0	0	0	0	0	0	0
CAPN14	0	15.5805	0	0.756889	0	0	0	0	0	0	0	0	0	8.48653	0	0	0	0	0	0	0	0	0	0	0	0	22.3808	0	13.5212	0	13.3734	0	0	0	0	8.82127	0	0	0	0	0	0	0	0	0	0	0	0	0	23.333	0	0	0	0	0	0	14.8348	0	0	0	0	0	35.1764
CAPN15	6.22771	12.2418	0	25.3558	15.6833	0	14.5214	11.2881	0	0	0	0	0	0	0	13.5261	0	1.39315	0	0	25.828	0	13.0023	8.3474	0	0	0	0	0	12.3189	0	0	0.596792	0	8.44892	0	0	0	47.7473	0	24.9844	0	0	0	26.1997	0	0	53.3305	0	0	0	35.881	0	0	0	0	0	0	0	0	0	0	46.3688
CAPN2	49.8217	34.4997	13.1287	14.0024	30.5412	0	43.5643	0	14.1811	14.1834	31.8668	0	8.20063	19.8019	31.7901	9.25468	9.7296	20.8972	48.6475	59.4003	37.2227	31.9979	64.2894	24.2833	30.5624	22.349	0	13.1988	23.662	23.341	0	0	5.37113	0	0	4.41063	0	0	26.3433	0	0	0	54.1326	0	0	0	0	0	49.2662	20.5879	0	0	0	0	0	0.617785	14.8348	0	0	0	50.1711	0	0
CAPN3	0	0	0	0	0	0	0	0	0	0	0	0	0	0	0	0	0	12.5383	0	1.41429	19.7508	21.7858	0	0	0	0	0	0	0.482899	0	0	0	0	0	0	0	0	0	1.64646	0	0	0	0	0	0	0.911051	0	0	0	0	0	0	0	0	0	0	0	0	0	0	0	0	0
CAPN5	97.9449	119.08	65.6437	95.7464	73.464	40.6718	104.707	129.186	266.605	362.689	331.945	93.3364	254.22	254.596	350.684	269.098	213.078	300.919	137.662	328.116	307.657	211.731	221.762	313.407	277.973	180.107	136.15	87.4423	88.3705	179.596	143.46	106.381	102.051	79.7905	99.6973	115.412	168.8	50.4641	90.5553	87.6129	131.168	2.37075	2.25552	143.49	111.633	71.062	346.557	104.686	359.354	195.585	196.035	1.49504	26.8648	76.2534	93.3084	122.939	134.063	77.581	0	113.105	105.12	175.178	0
CAPN6	0	0	0	0	5.77807	0	0	0	0	0	0	0	0	0	0	0	0	0	0	0	0	0	0	0	0	0	0	0	0	0	0	0	0	0	0	0	0	0	0	0	0	0	0	0	0	0	0	0	0	0	0	0	0	142.824	0	0	0	0	0	0	0	0	0
CAPN7	5.0954	7.79026	0	5.67667	0	47.6441	7.64286	11.2881	0	10.131	9.29447	10.8892	24.6019	26.4025	3.97376	0	11.6755	0	0	0	0	0	11.5576	5.31198	0	19.7197	14.9205	0	10.6238	11.6705	14.5891	0	28.0492	0	6.75914	2.94042	17.5377	13.0833	27.9898	0	13.7414	0	0	0	11.3912	0	18.2399	0	0	0	8.40152	0	0	0	0	8.03121	3.84607	0	0	0	0	24.8387	0
CAPN8	0	0	0	0	0	0	0	0	0	0	0	0	0	0	0	0	0	0	0	0	0	0	0	0	0	0	0	0	0	0	0	0	0	0	0	0	0	0	0	0	0	0	0	0	0	0	0	0	0	0	0	0	0	0	0	0	0	0	0	0	0	0	0
CAPN9	0	0	0	0	0	0	0	16.305	0	0	0	0	0	0	0	0	0	0	0	0	0	0	0	0	0	0	0	0	0	0	0	0	0	0	0	0	0	0	0	0	0	0	0	0	0	0	0	0	0	0	0	0	0	0	0	0	0	0	0	0	0	0	0
CAPNS1	63.4094	14.4676	0	44.278	4.95263	34.8615	25.9857	35.1185	11.3449	2.02619	42.489	0	13.121	12.2583	27.8163	19.2213	3.89184	18.1109	35.1918	35.3573	44.8192	18.3818	43.3411	9.86511	21.1026	0	22.3808	35.4719	42.0122	12.9672	0	29.3655	13.7262	23.2118	0	16.9074	0	0	1.64646	0	23.7352	0	0	0	0	0	0	0	0	0	0	0	0	0	0	13.5913	0	0	10.7092	57.5806	0	1.3073	0
CAPNS2	0	0	0	4.16289	0	0	0	0	22.6898	0	0	0	0	2.82884	0	9.25468	0	0	14.4907	0	6.07718	0	0	0	0	0	0	0	9.65798	13.6156	0	8.86507	23.2749	0	5.91425	19.4803	0	0	0	0	0	0	0	0	0	0	0	0	0	0	0	0	0	0	0	0	0	0	0	0	0	0	0
CAPRIN1	50.954	10.016	0	40.4936	69.3368	51.1303	64.9643	5.01693	82.2504	64.8382	0	18.6673	37.7229	3.77179	51.6588	9.25468	58.3776	18.1109	53.8228	79.2004	51.656	28.5939	16.6141	26.5599	26.1964	51.2713	0	81.6678	25.1107	27.8796	10.334	12.7435	60.8728	0	0	37.8579	48.2287	0	0	0	0	0	0	36.4418	0	0	0	0	0	0	25.2046	2.99009	0	0	0	0	0	0	0	0	0	0	0
CAPRIN2	27.7416	10.016	0	12.4887	0	0	16.05	0	85.0866	62.812	0	0	0	0	0	22.7808	0	48.7601	56.9279	31.1144	27.3473	0	16.6141	5.31198	25.4687	26.293	0	0	0	0	0	13.8517	19.0973	0	8.02648	11.0266	0	0	0	0	0	0	0	0	77.4599	42.8194	0	0	52.1642	0	43.8746	0	0	31.4696	0	13.5913	13.736	0	0	0	0	28.7606	0
CAPS	0	21.145	21.006	0	0	26.7272	16.05	0	14.1811	0	13.2778	0	0	0	0	0	0	0	0	18.3858	6.07718	0	0	0	0	0	0	17.3235	32.8371	0	0	14.9598	14.323	0	9.71626	0	0	35.5118	0	35.3278	0	0	0	0	0	0	0	0	0	0	1.867	0	0	0	41.0557	0	0	2.35094	0	0	0	0	0
CAPS2	0	0	0	0	0	0	0	0	0	0	0	0	0	0	0	0	0	0	0	0	0	0	0	0	0	0	0	0	0	0	0	0	0	0	0	0	0	0	0	0	0	0	0	0	0	0	0	0	0	0	0	0	0	0	0	0	0	0	0	0	0	0	0
CAPSL	0	0	0	0	0	0	0	0	0	0	0	0	0	0	0	0	0	0	0	0	0	0	0	0	0	17.0904	0	0	0	0	0	0	0	0	0	0	0	0	0	0	0	0	0	0	0	0	0	0	0	0	25.2046	0	0	0	0	0	0	0	0	0	0	0	0
CAPZA1	3.39693	1.11289	0	10.218	0	16.2687	10.7	43.8982	25.526	2.02619	42.489	35.779	50.8439	19.8019	32.7835	52.6805	0	18.1109	26.9114	82.029	35.7034	33.3595	16.6141	24.2833	13.8259	0	0	0.824927	0	6.48362	24.9231	2.77033	41.1786	30.4655	70.9709	26.8313	4.38443	0	0	39.5671	0	75.8641	0	0	33.0344	35.531	36.4797	0	0	52.156	6.53451	41.8612	24.8749	0	31.1028	59.9252	49.4494	0	0	37.0161	0	39.219	38.3742
CAPZA2	70.2033	18.9192	2.62575	82.1224	22.2868	1.16205	70.3143	41.3897	73.7417	66.8644	3.98334	20.2229	15.5812	0.942948	10.9278	14.9499	31.1347	114.238	48.6475	0	36.4631	23.8282	52.7317	54.6375	43.6606	23.6637	34.5037	47.8458	83.0586	103.09	0	0	22.6781	30.4655	43.0895	0	0	0	1.64646	0	39.9751	0	0	0	28.4779	30.0647	0	1.9752	0	0	0	0	0	0	0	0	0	0	0	88.4273	0	0	0
CAPZA3	0	0	0	0	0	0	0	0	0	0	0	0	0	0	0	0	0	0	0	0	0	0	0	0	0	21.0344	0	0	0	0	0	0	0	0	0	0	0	42.9879	0	0	0	0	0	0	0	0	0	0	0	0	0	0	0	44.7837	0	0	0	0	0	0	0	0	0
CAPZB	297.232	203.66	147.042	206.631	210.487	112.719	324.821	146.745	116.285	310.008	217.756	77.7803	127.93	137.67	159.944	261.979	146.917	296.74	249.448	217.801	94.1963	202.88	231.875	254.216	233.584	55.2153	131.487	16.4985	68.5716	95.3092	48.0226	0	59.0824	0	0	39.3281	0	0	135.01	0	0	0	0	0	4.55646	22.7763	0	0	2.89801	18.5291	11.202	0	0	44.7837	0	0	0	0	0	0	0	0	0
CARD10	1.13231	15.5805	0	14.0024	0	0	0.764286	1.25423	17.0173	0	0	79.3359	13.9411	23.5737	55.6326	49.121	75.8909	0	33.1217	0	45.5789	43.5716	45.5082	53.1198	84.4105	0	0	0	30.4226	5.83526	0	0	0	0	0	0	0	0	0	0	0	0	56.3881	0	0	0	0	0	0	0	0	0	0	0	28.6146	0	0	0	0	0	0	0	0
CARD11	0	0	34.1347	0	0	12.7826	0	0	0	0	29.2112	0	0.820063	0	0	0	0	12.5383	31.0516	0	0	0	3.61176	6.82969	0	24.9783	0	0	0	0	0	0	0	0	0	0	0	0	0	0	0	0	0	0	0	0	0	0	0	0	0	0	0	0	0	0	0	0	0	0	0	0	0
CARD14	4.52924	0	0	10.218	0	0	0	0	0	0	0	0	0	0	0	0	9.7296	0	0	0	0	9.5313	0	0	8.00445	0	0	0	0	0	0	0	0	0	3.37957	0	0	0	0	0	0	0	0	0	0	0	0	0	0	0	0	0	0	0	0	0	0	0	0	0	0	0	0
CARD16	0	0	0	0	0	0	0	0	0	0	0	0	0	0	0	0	0	0	0	0	0	0	0	0	0	0	0	0	0	0	0	0	0	0	0	0	0	0	0	0	0	0	0	0	0	0	0	0	0	0	0	0	0	0	0	0	0	0	0	41.129	0	0	0
CARD17	0	0	0	0	0	0	0	0	0	0	0	0	0	0	0	0	0	0	0	0	0	0	0	0	0	0	0	0	0	0	0	0	0	0	0	0	0	0	0	0	0	0	0	0	0	0	0	0	0	0	0	0	0	0	0	0	0	0	0	0	0	0	0
CARD18	0	0	23.6317	0	0	0	0	23.8304	0	0	0	0	0	0	0	0	0	0	0	0	0	0	0	0	0	0	0	0	0	0	0	0	0	0	0	0	0	0	0	0	0	0	0	0	0	0	0	0	0	0	0	0	0	0	0	0	0	0	0	0	0	0	0
CARD19	39.6309	41.1771	28.8832	24.9773	9.90526	52.2923	44.3286	51.4236	0	101.31	77.0113	38.8902	57.4044	63.1775	24.836	61.9352	12.6485	43.1875	31.0516	96.1719	37.2227	21.105	15.1694	22.0068	16.7366	19.7197	9.32533	0	35.2516	8.4287	13.3734	10.5273	19.0973	0	0	37.1228	0	0	67.5048	0	0	11.8538	0	0	7.97381	14.5768	0	43.4545	0	0	0	0	10.9449	22.997	0	21.0047	7.69213	0	53.5458	26.7338	0	20.9168	0
CARD6	0	0	0	0	0	0	0	0	0	26.3405	21.2445	0	0	0	0	0	0	0	0	0	0	0	2.16706	0	0	0	0	0	0	0	0	0	0	0	0	0	0	0	0	0	0	0	0	0	0	0	0	0	0	0	0	0	0	0	0	0	0	0	0	0	0	0	0
CARD8	11.8893	18.9192	0	4.54133	9.90526	26.7272	0	8.77963	25.526	2.02619	15.9334	0	26.242	0.942948	21.8557	8.54279	0	39.0081	26.9114	32.5287	44.0596	23.8282	23.1153	9.86511	0.727677	0	0	32.1722	41.5293	35.6599	10.334	0	0	84.1427	8.87137	15.0697	0	0	16.4646	0	36.2274	0	0	0	29.617	0	28.3731	0	63.7563	25.3918	0	67.2769	0	0	0	22.2403	0	0	38.553	41.129	0	28.7606	0
CARD8-AS1	2.83078	0	0	0	0	0	0	0	0	0	0	0	0	0	0	0	0	0	0	0	0	0	0	4.55313	0	0	0	0	0	0	0	0	0	0	0	0	0	0	0	0	0	0	0	0	0	0	0	0	0	0	0	0	0	0	0	0	0	0	0	0	0	0	0
CARD9	0	0	0	0.378444	17.3342	0	0	0	0	0	0	0	0	0	0	0	0	0	0	0	0	0	0	0	0	0	0	0	0	0	0	0	0	0	8.87137	0	0	0	0	0	0	0	0	0	0	0	0	0	0	0	0	0	0	0	0	0	0	0	0	0	0	0	0
CARF	0	0	0	0.378444	0	0	0	0	0	0	0	1.55561	0	0	0	0	0	15.3246	0	0	0	0	0	12.1417	0	0	0	0	0	0	0	0	0	0	0	0	0	0	0	0	0	0	0	0	0	0	0	0	0	0	0	0	0	0	0	0	0	0	0	0	0	0	0
CARHSP1	13.5877	0	0	38.9798	25.5886	20.9169	10.7	30.1016	0	52.6811	30.539	73.1135	7.38057	15.0872	33.7769	17.7975	18.4862	89.1613	93.1548	91.9291	54.6946	16.3394	55.6211	35.6662	60.3972	55.2153	0	0	70.0203	10.3738	49.2383	56.5148	59.0824	75.4383	42.2446	38.593	63.5742	0	31.2827	0	0	0	65.4102	157.155	110.494	28.2426	0	47.4049	0	26.078	10.2685	0	0	36.3111	0	24.0936	32.9663	61.1244	51.404	0	0	0	1.59893
CARM1	440.469	232.595	225.814	203.603	273.22	135.96	358.45	176.847	314.82	307.982	370.451	152.449	214.037	287.599	156.963	281.912	195.565	405.405	459.564	509.146	352.476	247.133	335.894	292.918	427.874	256.357	323.589	151.787	243.864	308.62	445.576	413.334	322.268	867.54	295.712	384.828	131.533	127.095	0	118.701	72.4548	101.942	13.5331	0	117.329	127.547	0	0	0	177.742	56.0101	82.2274	99.4994	146.455	277.437	325.573	145.052	54.0716	38.553	108.992	0	83.6672	217.454
CARMIL1	5.0954	0	2.62575	11.3533	0	0	0	0	2.83622	0	0	9.33364	10.6608	0	0	8.54279	0	0	20.7011	0	0	6.80807	0	5.31198	0	0	0	0	10.1409	0	0	0	0	0	9.29381	2.94042	2.19221	0	0	0	32.4797	64.0103	0	0	0	0	0	0	0	0	0	0	0	0	0	0	0	0	0	0	0	1.3073	0
CARMIL2	0	0	0	2.27067	8.25438	0	0	0	0	0	0	0	0	4.71474	6.95408	9.25468	0	0	0	0	0	14.9778	7.94588	0	0	0	0	0	0	0	0	0	0	0	0	0	0	0	0	0	0	0	0	0	0	0	0	11.8512	0	0	0	0	0	31.4696	0	0	0	0	0	0	0	0	0
CARMIL3	0	16.6934	0	0	0	0	0	0	0	0	0	0	0	0	0	7.83089	0	0	8.28042	0	0	0.680807	5.77882	0	3.63839	0	0	0	0	0	0	0	0	0	12.2509	0	0	0	0	0	0	0	0	0	0	0	0	0	0	0	0	0	0	0	0	0	0	0	0	55.5241	0	0	0
CARNMT1	0	0	0	0	0	0	0	0	0	2.02619	0	0	0.820063	11.3154	0	0	0	0	0	0	0	0	0	0	0	0	0	0	0	0	0	0	0	0	0	0	0	0	0	0	0	0	0	0	0	0	0	0	0	0	0	0	0	0	0	0	0	0	0	0	0	0	0
CARNS1	0	0	0	4.54133	0	0	0	10.0339	0	0	0	0	12.301	0	0	0	0	0	0	11.3143	0	11.5737	3.61176	0	5.09374	0	0	0	0	0	0	0	0	0	0	0	0	0	0	0	0	0	0	0	0	0	0	0	0	0	0	0	0	0	0	0	0	0	0	0	0	0	0
CARS	86.6218	60.0963	107.656	70.7691	44.5737	67.399	41.2714	33.8643	31.1984	50.6549	33.1945	48.2238	27.8822	41.4897	12.9147	22.7808	13.6214	47.367	60.0331	49.5003	28.8666	65.3575	13.0023	49.3255	44.3883	115.689	61.5472	104.766	12.5554	19.4509	25.531	22.1627	28.646	0	8.87137	11.0266	0	121.488	0	0	0	66.3811	0	0	61.5122	0	28.3731	0	0	43.2346	28.9386	0	0	0	27.3705	43.8628	45.0539	0	40.6948	0	0	26.146	0
CARS2	30.0062	1.11289	2.62575	28.7618	21.4614	23.241	7.64286	0	2.83622	32.4191	63.7335	0	7.38057	15.0872	0	14.9499	0	43.1875	3.10516	0	15.193	0	0	0.758854	0.727677	0	0	11.549	5.79479	0	13.3734	0	0	0	0	0	15.3455	0	0	0	0	0	0	0	0	0	0	0	0	0	33.6061	0	0	0	0	0	0	49.3697	0	0	0	0	0
CARTPT	0	0	13.1287	6.43356	0	0	0	0	0	0	0	0	0	0	0	0	0	0	0	0	8.35612	0	0	0	0	0	0	0	0	0	0	0	0	0	0	0	0	0	0	0	0	0	0	0	0	0	0	0	0	0	0	0	0	0	0	0	0	0	0	0	0	0	0
CASC1	1.13231	0	0	0	0	0	0	0	0	0	0	0	0	0	0	4.98329	0	0	0	0	0	0	0	9.86511	0	0	3.73013	0	0	0	14.5891	0	0	0	0	0	0	0	0	0	0	0	0	38.7194	0	0	16.2132	13.8264	0	0	0	0	0	0	0	4.3245	0	0	0	0	0	0	0
CASC3	0	0	0	0	0	0	5.35	0	0	0	0	0	0	0	0	0	0	0	10.3505	0	0	10.2121	0	0.758854	0	0	0	0	0	0	0	0	0	0	0	11.3941	0	0	0	0	0	0	0	0	0	0	0	0	0	0	0	0	0	0	0	6.79564	0	0	0	0	0	0	0
CASC4	7.92618	0	2.62575	9.08267	0.825438	0	0	0	0	0	1.32778	0	0.820063	0	0.993439	0	0	0	0	21.2144	0.759648	9.5313	0	0	0	0	0.932533	0	0	12.9672	0	0	0	0	0	0	0	0	0	0	0	0	0	25.0538	1.13912	0	0	0	0	0	0	0	0	0	0	0	0	0	0	0	0	0	0
CASD1	45.8586	40.0642	7.87724	57.1451	0	24.4031	42.0357	17.5593	5.67244	97.2573	25.2278	0	43.4634	19.8019	61.5932	39.1544	16.5403	26.4698	58.998	67.8861	142.054	87.1433	49.12	72.85	111.335	0	0	0	19.7989	2.59345	69.2984	102.502	103.842	23.2118	57.8751	55.5005	41.6521	1.86904	0	0	68.7071	0	0	0	0	51.0189	0	0	104.328	108.43	65.3451	29.9009	25.8698	81.0949	64.6938	108.112	36.2629	0	68.5386	0	69.2838	60.1358	94.3366
CASK	22.6462	0	2.62575	8.70422	0	0	0	2.50847	0	0	17.2612	0	0	10.3724	0	16.3737	0	0	11.3856	0	29.6263	25.8707	7.94588	20.4891	0	0	0	0	0	0	15.197	0	3.58075	0	0	0	0	0	0	0	0	0	0	0	0	22.7763	0	1.9752	0	0	0	13.4554	0	0	0	0	0	0	0	0	0	0	0
CASKIN1	0	0	0	10.9749	0	0	0	0	0	0	0	17.1117	0	12.2583	0	0	20.4322	20.8972	49.6825	0	11.3947	36.0828	24.56	16.6948	27.6517	0	0	0	0	0	0	0	14.9198	0	0	0	48.2287	0	0	0	0	0	0	0	0	32.7978	0	0	0	28.1368	0	0	0	0	0	0	0	0	0	0	0	0	0
CASKIN2	0	0	0	0	0	0	0	0	0	24.3143	0	0	10.6608	0	10.9278	0	7.78368	9.75202	13.4557	0	0	8.85049	0	0	0	0	0	0	0	0	0	0	0	0	0	0	0	0	0	0	0	0	0	0	0	0	0	0	0	0	0	0	0	0	0	0	0	0	0	0	0	0	0
CASP1	0	0	0	0	7.42894	0	0	0	0	0	0	0	0	0	0	0	0	0	0	0	0	0	0	0	0	0	0	0	0	0	0	0	0	0	0	0	0	0	0	0	0	0	0	0	0	0	0	0	0	0	0	0	0	0	0	0	0	0	0	53.4677	0	0	0
CASP10	6.79387	0	0	0	0	0	3.82143	0	19.8535	0	0	0	0	0	0	0	0	0	0	11.3143	0	7.48888	12.28	0	0	0	0	0	0	0	0	0	0	0	0	0	0	0	0	0	0	26.0783	0	0	27.3388	0	0	0	0	0	0	0	0	0	0	0	0	0	0	0	66.8947	0	0
CASP12	0	0	0	0	0	0	0	0	0	0	0	0	0	0	0	0	0	0	0	0	0	0	0	0	0	0	0	0	0	0	0	0	0	0	0	0	0	0	0	0	0	0	0	0	0	0	0	0	0	0	0	0	0	0	0	0	0	0	0	0	0	0	0
CASP14	0	0	0	0	0	0	0	0	0	0	0	0	0	0	0	0	0	0	0	0	0	0	0	0	0	0	0	0	0	0	0	0	0	0	0	0	0	0	0	0	0	0	0	0	0	0	0	0	0	0	0	0	0	0	0	0	0	0	0	0	0	0	0
CASP2	7.36002	6.67737	0	5.67667	0.825438	8.13436	19.1071	3.7627	5.67244	0	0	0	18.8615	0	0.993439	7.83089	0	5.57258	6.21032	7.07147	0	12.9353	1.4447	0	13.0982	0	13.988	0	0	14.9123	0	0	20.2909	0	12.2509	0	0	0	0	0	0	0	0	0	0	0	0	0	0	0	0	0	0	0	0	0	0	0	0	63.7499	0	0	0
CASP3	307.422	119.08	118.159	149.486	127.117	99.9364	210.943	96.5759	99.2677	143.86	94.2725	115.115	106.608	102.781	27.8163	130.989	110.917	0	31.0516	16.9715	47.8578	27.9131	12.28	64.5026	40.7499	149.87	257.379	256.552	169.98	195.157	477.794	282.574	381.35	282.894	177.005	368.655	164.416	138.309	138.303	289.688	218.614	99.5716	67.6657	218.651	158.337	150.323	265.491	274.553	165.187	129.018	259.514	74.7522	158.204	75.043	109.482	105.641	175.271	524.259	409.09	45.2419	241.299	130.73	71.9516
CASP4	0	0	0	4.54133	0	0	0	0	0	0	0	1.55561	0	0	0	0.711899	0	0	0	0	0	0	0	0	0	0	0	0	0	0	0	0	0	0	0	0	0	0	0	0	0	0	0	0	0	0	0	0	0	0	0	0	0	0	0	0	0	0	0	0	0	0	0
CASP5	0	0	0	0	0	0	0	0	0	0	0	0	0	0	0	0	0	0	0	0	0	0	0	0	0	0	0	16.4985	0	0	0	0	0	0	0	0	0	0	0	0	0	0	0	0	34.1735	0	0	0	0	0	0	0	0	0	36.0793	0	0	0	0	0	0	0	0
CASP6	78.6956	11.1289	0	17.4084	16.5088	0	23.6929	8.77963	36.8709	4.05239	0	7.77803	19.6815	12.2583	26.8229	16.3737	37.9455	40.4012	28.9815	22.6287	6.83683	14.2969	13.0023	13.6594	29.1071	0	25.1784	0	33.32	71.3198	0	17.7301	0	0	0	0	0	0	0	0	0	0	0	0	0	0	0	0	0	0	19.6035	0	0	32.68	21.1499	14.8269	0	0	0	0	0	0	0
CASP7	0	0	0	0	0	0	0	0	0	0	0	0	9.84076	4.71474	0	0	0.97296	11.1452	0	0	13.6737	0	0	0	6.54909	0	0	0	8.20928	0	0	0	0	0	3.80201	0	0	0	0	0	0	0	0	0	0	0	0	0	84.0424	0	0	0	0	0	0	0	0	0	92.0988	0	0	0	0
CASP8	0	0	0	10.218	32.1921	0	9.17143	0	0	4.05239	7.96669	0	22.9618	10.3724	4.9672	16.3737	0	4.17944	0	0	21.2701	0	15.8918	23.5245	24.741	0	0	0	0	0	0	0	0	0	0	0	0	0	0	24.0229	0	0	0	0	0	0	0	0	0	0	0	0	0	0	0	0	0	0	0	0	0	0	0
CASP8AP2	24.3447	12.2418	2.62575	32.5462	0	0	23.6929	11.2881	17.0173	2.02619	78.3391	3.11121	11.4809	0	12.9147	44.1377	4.8648	8.35887	38.297	14.1429	4.55789	17.0202	3.61176	34.1484	16.7366	0	73.6701	17.3235	0.482899	55.1107	34.0413	16.0679	5.37113	0	0	6.9835	0	0	0	0	0	75.8641	0	0	0	0	0	0	0	0	0	1.49504	0	0	19.9058	0	12.6371	0	0	30.8467	0	0	0
CASP9	39.6309	5.56447	97.1526	20.8144	18.1596	59.2646	67.2572	15.0508	42.5433	68.8906	53.1113	38.8902	31.9825	49.0333	34.7704	36.3068	36.9725	97.5202	30.0165	59.4003	51.656	21.105	51.287	31.8719	41.4776	31.5516	0	13.1988	49.2557	51.8689	40.728	73.6909	57.8888	21.761	76.8852	40.0632	70.1508	0	52.6867	57.9376	49.9688	54.5273	49.6215	59.218	26.1997	69.2399	30.3998	33.5785	0	60.3912	16.803	23.9207	54.7247	31.4696	0	66.7208	51.0977	0	42.8366	71.9757	0	52.292	0
CASQ1	0	0	0	4.16289	0	0	0	0	0	0	0	0	0	0	0	0	0	0	0	0	0	0	0	0	0	0	0	0	0	0	0	0	0	0	0	0	0	0	0	0	0	0	0	0	0	0	0	0	0	0	0	0	0	0	0	0	0	0	0	0	0	0	0
CASQ2	0	0	0	3.78444	0	0	8.40714	0	0	0	0	0	0	0	0	0	0	0	0	0	0	0	0	0	0	26.293	0	0	0	0	0	0	0	0	0	0	0	0	0	0	0	0	0	0	0	0	0	0	0	0	0	0	0	0	0	0	0	0	0	0	0	0	0
CASR	0	0	0	0	0	0	0	0	0	0	0	0	0	0	0	0	0	0	0	0	0	0	10.8353	3.79427	0	9.20255	0	0	0	0	0	0	0	0	0	0	0	0	0	0	0	0	0	0	0	0	10.1333	0	0	0	0	0	0	0	0	0	0	0	0	0	0	23.5314	0
CASS4	0	0	0	0	6.6035	0	10.7	0	0	0	0	0	0	0	0	0	0	0	0	0	0	0	0	0	0	0	0	0	0	0	0	4.43253	0	0	0	0	0	0	0	0	0	0	0	0	37.5908	0	0	0	0	0	0	0	0	0	0	0	0	0	0	0	0	0	0
CAST	0	0	0	0	0	0	0	0	0	0	0	0	0	0	0	0	0	0	0	0	0	0	0	0	0	0	0	0.824927	0	0	0	0	0	0	0	0	0	0	0	0	0	0	0	0	0	0	0	0	0	0	0	0	0	0	0	0	0	0	0	0	0	0	0
CASTOR1	9.62464	0	0	0	0	0	0	0	0	0	0	0	8.20063	0	0	0	0	0	0	1.41429	0	0	0	9.86511	0	0	0	0	0	0	0	0	0	0	0	0	0	0	0	0	0	0	0	0	0	0	0	0	0	0	0	0	0	0	0	16.6802	0	0	0	0	0	0	36.7753
CASTOR2	82.0926	25.5966	0	92.3404	56.9552	1.16205	111.586	116.644	70.9055	42.5501	30.539	1.55561	13.121	25.4596	8.94095	84.0041	69.0802	146.28	140.767	121.629	101.033	63.9959	65.0117	121.417	31.2901	78.879	169.721	221.081	130.866	158.849	78.4166	65.9339	17.307	21.761	48.1589	14.7021	24.1143	31.7737	0	19.7836	0	52.1566	0	0	27.3388	40.0863	0	0	0	21.9604	17.7365	56.8116	0	75.043	116.947	71.6631	54.9438	0	0	0	50.1711	65.365	35.1764
CASTOR3	44.7263	66.7737	0	26.8696	14.8579	34.8615	12.9929	62.7117	51.052	56.7335	61.0779	40.4458	39.363	37.7179	0	67.6304	58.3776	185.288	170.784	49.5003	113.187	109.61	72.9576	95.6156	79.3168	81.5083	38.2339	50.3206	14.487	6.48362	203.64	105.273	124.73	87.0442	79.4199	148.124	315.679	259.797	516.988	329.255	373.517	471.78	144.354	257.37	271.11	275.138	188.478	306.157	226.045	391.17	244.578	106.148	196.014	165.821	160.49	59.9252	217.028	202.181	122.084	217.984	47.782	37.9117	171.085
CASZ1	36.8001	27.8224	18.3802	11.3533	12.3816	0	31.3357	10.0339	93.5952	119.545	128.795	31.1121	44.2834	15.0872	42.7179	45.5615	12.6485	175.536	229.782	155.572	140.535	126.63	82.3482	163.913	126.616	0	15.8531	4.94956	20.7647	0	72.9457	78.6775	34.0171	100.101	51.9609	19.4803	0	50.4641	42.8079	31.0885	9.99377	0	0	47.8299	0	0	0	0	0	0	16.803	0	0	16.9452	0	0	30.7685	0	0	0	0	0	52.7645
CAT	49.2555	0	0	15.8947	25.5886	31.3754	38.9786	30.1016	0	18.2358	26.5556	63.7799	1.64013	19.8019	36.7573	37.0187	15.5674	19.504	27.9464	55.1574	20.5105	23.1474	61.3999	44.0136	38.5669	0	81.1304	17.3235	20.7647	34.3632	0	13.8517	28.646	31.9162	38.4426	8.08616	0	0	0	0	0	0	0	0	42.1473	0	0	0	136.207	21.9604	0	0	25.8698	0	29.8587	0	0	0	0	0	126.622	30.0679	0
CATIP	0	0	0	0	13.207	0	0	0	0	0	0	0	0	0	0	0	0	0	0	0	6.83683	12.9353	0	0	0	0	0	0	0	0	0	0	0	0	0	0	0	0	0	0	0	0	0	0	0	0	0	0	0	0	0	0	0	0	0	0	0	0	0	0	0	0	0
CATSPER1	0	0	0	0	0	0	0	0	0	6.07858	0	0	0	0	0	0	0	0	0	0	0	0	0	0	0	0	0	19.7983	0	0	0	0	0	0	0	0	0	0	0	0	0	0	0	47.8299	0	0	0	0	0	0	0	0	0	0	0	0	0	0	0	0	76.4511	0	0
CATSPER2	0	0	0	0	0	0	0	0	0	0	0	0	0	0	0	0	0	0	0	0	0	0	0	0	0	0	0	0	0	0	0	0	0	0	0	0	0	0	0	0	0	0	0	0	0	0	0	0	0	0	0	0	0	0	0	0	0	0	0	0	0	49.6774	0
CATSPER3	0	15.5805	0	0	0	0	0	0	0	0	0	0	0	0	0	0	0	12.5383	0	0	6.83683	0	0	0	0	0	0	0.824927	0	0	0	0	0	0	0	9.18882	0	0	0	0	0	0	0	0	0	0	0	0	0	0	0	0	0	15.7348	0	0	0	0	0	0	0	0	0
CATSPER4	0	0	0	0	0	0	0	0	36.8709	0	0	0	0	0	0	0	0	23.6835	0	0	7.59648	0	0	0	0	0	0	0	0	0	0	0	0	0	0	0	0	0	0	0	0	0	0	0	0	0	0	0	0	0	0	0	31.8398	0	0	6.17785	0	0	0	0	0	0	0
CATSPERB	0	0	0	0	0	0	0	0	0	0	0	0	0	0	0	0	0	0	0	0	0	0	0	0	0	0	0	16.4985	0	0	0	0	0	0	0	0	0	0	39.515	0	0	0	0	0	31.8952	0	0	0	0	0	0	0	0	0	0	0	0	0	0	0	0	0	0
CATSPERD	0	0	0	0	0	0	0	0	0	0	0	0	9.0207	0	0	0	0	0	8.28042	0	0	0	0	0	0	0	0	0	0	0	0	0	0	0	0	0	0	0	0	0	0	0	0	0	41.0082	0	77.0127	0	0	0	0	0	0	32.68	0	0	0	0	0	0	0	0	0
CATSPERE	3.96309	0	0	0	0	0	0	0	0	0	0	0	0	0	0	7.83089	0	0	0	0	0	0	0	6.82969	0	0	16.7856	0	0	0	0	0	28.0492	0	14.7856	0	0	0	0	0	0	0	85.7099	0	0	0	0	0	0	0	0	0	0	0	0	0	0	0	0	0	0	0	0
CATSPERG	49.2555	0	0	16.2731	14.8579	18.5928	3.82143	2.50847	0	81.0478	13.2778	0	0	0	14.9016	0	0	16.7177	0	0	0	0	0	6.82969	33.4731	30.2369	0	0.824927	16.9015	23.9894	52.2777	13.2976	41.7754	26.1133	10.1387	16.5399	0	0	0	39.5671	1.24922	0	0	63.7732	35.3126	0	0	0	0	85.783	0	0	0	33.8904	0	16.6802	0	0	0	0	0	0	0
CATSPERZ	0	0	0	0	0	0	0	0	0	0	0	0	0	0	0	0	0	9.75202	0	0	0	0	0	0	0	0	0	0	0	0	0	0	0	0	0	0	0	0	0	0	0	0	0	0	0	0	0	0	0	0	0	0	0	0	0	0	0	0	0	0	0	0	0
CAV1	0	0	0	4.16289	0	9.29641	6.11429	0	0	0	0	6.22243	12.301	0	0	0	0	0	0	16.9715	10.6351	0	28.8941	1.51771	5.09374	0	0	0	0	0	0	0	0	1.45074	0	0	0	0	0	0	0	0	0	0	0	0	0	0	0	0	0	0	0	0	0	0	0	0	0	0	0	0	0
CAV2	0	0	0	0	0	0	0	0	0	0	0	0	0	0	0	0	0	0	0	15.5572	0	6.80807	0	0	0	0	0	0	0	0	0	0	10.7423	0	0	0	0	0	0	0	0	0	2.25552	0	0	0	0	0	0	0	0	0	0	0	0	0	0	0	2.14183	0	0	0	0
CAV3	0	0	0	0	0	0	0	0	0	0	0	0	0	0	0	0	0	0	0	0	0	0	0	0	0	0	0	0	0	0	0	0	0	0	0	0	41.6521	0	65.8584	0	0	0	0	0	0	0	36.4797	0	0	0	0	0	0	0	0	0	0	0	0	0	0	32.6825	0
CAVIN1	0	12.2418	0	5.67667	44.5737	0	6.11429	11.2881	0	0	0	43.557	23.7818	53.748	37.7507	14.9499	35.0266	0	0	0	14.4333	41.5292	18.7812	7.58854	28.3794	0	0	0	0	0	0	0	0	0	7.60403	0	0	0	0	0	0	0	0	0	0	0	0	0	0	0	0	0	0	0	0	0	0	0	0	0	0	0	0
CAVIN2	0	0	0	0	0	0	0	0	0	0	0	0	0	0	0.993439	0	0	19.504	0	0	0	0	9.39058	4.55313	0	0	0	0	0	0	0	0	0	0	0	0	0	37.3808	0	0	0	0	0	0	25.0605	0	0	0	0	0	0	0	0	0	0	0	0	0	0	0	0	1.3073	0
CAVIN3	249.108	241.498	144.416	227.445	110.609	85.9918	227.757	312.304	31.1984	64.8382	87.6336	141.56	185.334	121.64	138.088	156.618	156.647	62.6916	63.1382	25.4573	230.173	140.246	49.12	128.246	159.361	77.5643	55.0195	39.5965	19.316	64.8362	53.4935	0	23.2749	0	48.5813	58.8084	0	127.095	0	0	0	0	0	0	0	0	0	0	0	0	0	0	0	0	24.8822	0	10.9888	0	40.6948	26.7338	0	0	0
CAVIN4	28.8739	18.9192	2.62575	55.6313	36.3193	46.4821	26.75	17.5593	85.0866	97.2573	116.845	1.55561	20.5016	15.0872	34.7704	29.1879	10.7026	36.2218	87.9795	96.1719	38.742	31.9979	28.8941	28.0776	51.6651	52.586	0	84.1426	30.4226	62.2427	43.7674	22.1627	33.4203	20.3103	25.3468	21.3181	0	0	37.8686	0	0	0	0	47.8299	21.6432	61.9515	0	69.1321	0	0	0	0	0	1.21037	0	15.4446	23.6258	0	85.6733	8.2258	0	0	0
CBARP	78.6956	64.5479	76.1467	29.8971	47.8754	24.4031	29.8071	55.1863	45.3795	109.415	55.7668	48.2238	81.1863	26.4025	29.8032	45.5615	17.5133	51.5464	32.0866	43.8431	52.4157	38.806	36.84	42.4958	38.5669	56.5299	50.3568	56.0951	27.0423	44.737	10.9419	26.5952	31.0332	0	24.5019	29.0367	43.8443	24.2975	49.3938	66.4163	71.2056	0	54.1326	0	14.8085	93.8383	44.5863	0	17.3881	96.7632	88.6827	65.7819	0	50.8356	0	66.103	36.2629	61.1244	47.1203	104.879	31.0583	0	63.957
CBFA2T2	41.8955	0	0	7.19044	0	0	33.6286	0	0	4.05239	0	0	0	0	0.993439	5.69519	0	0	2.07011	1.41429	13.6737	0	0	9.10625	0	27.6076	0	38.7716	9.65798	77.155	0	0	0	0	0	8.45371	0	0	0	0	0	0	0	0	0	0	2.02665	0	0	0	0	0	0	0	0	0	0	0	0	0	0	0	0
CBFA2T3	0	0	0	0	0	0	0	0	0	0	0	0	0	0	0	0	0	0	11.3856	0	0	0	0	0	0	0	21.4483	0	0	0	0	0	0	0	0	0	0	0	0	0	0	0	0	0	0	0	0	0	0	0	0	0	0	0	0	0	0	0	0	0	0	0	0
CBFB	976.052	971.557	1092.31	1148.2	1277.78	1103.95	1228.21	1293.11	1854.89	1689.85	1619.89	1176.04	1309.64	1089.1	1252.73	1050.76	1772.73	1847.31	1597.09	1722.61	1392.43	1862.69	1258.34	1635.33	1500.47	783.531	1202.97	843.076	948.413	1004.96	1230.96	1456.64	1561.8	902.358	1182.43	1352.59	1019.38	1424.21	1411.02	1097.99	1130.54	1941.65	1339.78	2181.95	1034.32	1306.45	1112.63	1187.1	959.242	1185.86	1028.72	829.749	889.525	929.565	724.073	937.798	1129.64	667.667	629.699	832.862	1285.33	675.874	1248.76
CBL	59.4463	40.0642	81.3982	61.6864	41.2719	0	22.9286	1.25423	34.0346	0	136.761	65.3355	154.172	78.2647	106.298	116.751	40.8643	15.3246	139.732	213.558	162.565	140.246	134.358	151.012	64.0356	0	0	0	12.0725	26.5828	60.1802	38.7847	35.8075	55.128	10.5612	45.209	43.8443	0	0	77.7212	24.9844	0	126.309	0	68.3469	25.5094	0	0	101.43	52.8423	39.2071	0	0	36.3111	31.1028	87.7255	33.5157	0	53.5458	45.2419	0	35.2971	0
CBLB	15.8524	12.2418	13.1287	15.5162	43.7482	24.4031	0	0	42.5433	30.3929	21.2445	1.55561	44.2834	0	0.993439	11.3904	0	16.7177	0	15.5572	8.35612	2.04242	0	12.9005	5.82142	18.4051	0	18.1484	51.1873	18.1541	33.4334	41.555	74.0022	20.3103	71.3934	49.9872	59.1898	24.2975	39.515	141.311	0	0	56.3881	79.7165	33.0344	26.4205	162.132	116.537	0	40.4896	39.2071	35.881	24.8749	124.668	0	38.9205	43.4056	58.7735	0	0	0	47.0628	0
CBLC	0	0	0	0	0	0	0	0	0	0	0	7.77803	0	0	0	0	0	0	0	0	0	0	0	0	0	0	0	0	0	0	0	0	0	0	0	0	0	0	0	0	0	0	0	0	0	0	0	0	0	0	0	0	0	0	29.8587	0	0	0	0	0	0	0	0
CBLIF	16.4185	0	0	0	0	0	0	0	0	0	0	0	0	0	0	0	0	0	0	0	0	0	0	0	0	0	0	0	0	0	0	0	0	0	0	0	0	0	0	0	0	0	0	0	0	0	0	0	0	0	0	0	0	0	0	0	0	0	0	0	0	0	0
CBLL1	0	0	2.62575	8.32578	0	1.16205	0	0	28.3622	0	0	1.55561	0	0	0	0	0	0	22.7712	0	0	0	3.61176	0	0	0	38.2339	55.2701	0	9.72543	13.3734	11.6354	25.0653	0	16.8978	0	0	0	39.515	29.6754	0	0	0	0	0	20.0431	0	77.0329	0	0	0	0	0	0	26.1264	16.0624	0	0	32.1275	0	0	0	0
CBLL2	0	0	0	0	0	0	0	0	0	0	0	0	0	0	0	0	0	0	0	0	0	0	0	0	0	0	0	0	0	0	0	0	0	0	0	0	0	0	0	0	0	0	0	0	0	0	0	0	0	30.8819	0	0	0	0	0	0	0	0	0	0	0	0	38.3742
CBLN1	5.0954	0	78.7724	11.3533	21.4614	4.64821	7.64286	12.5423	22.6898	12.1572	0	48.2238	20.5016	41.4897	9.93439	22.0689	23.3511	0	16.5608	70.7147	50.1367	42.21	74.4023	51.6021	59.6695	0	64.3448	0	24.1449	0	0	27.7033	10.7423	20.3103	35.063	61.0138	39.4598	67.2854	92.2017	67.8294	128.67	0	65.4102	54.6627	0	23.6873	0	0	0	0	30.8056	32.891	27.8598	58.0978	24.8822	15.4446	34.0652	79.9319	0	119.274	138.568	32.6825	0
CBLN2	0	0	0	0	0	0	0	0	0	0	23.9001	0	25.422	0	11.9213	0	0	75.2299	110.751	108.901	44.8192	8.16968	27.4494	22.7656	25.4687	0	0	0	0	0	0	30.4737	11.339	0	0	0	155.647	0	0	22.6098	0	0	124.054	0	126.442	43.7305	48.6396	0	144.901	98.822	12.1355	0	0	0	0	0	26.373	0	0	24.6774	0	31.3752	0
CBLN3	0	0	0	0	0	0	0	0	0	0	0	0	0	0	0	0	0	0	0	0	0	0	0	0	0	0	0	0	0	0	0	0	0	0	0	0	0	0	0	0	0	2.37075	0	0	0	0	0	0	0	0	0	0	0	0	0	0	0	0	0	0	0	0	0
CBLN4	0	0	0	0	0	0	0	0	0	0	0	0	0	0	0	0	0	0	0	0	0	0	0	0	0	0	0	0	0	0	0.607881	0	0	0	0	0	0	0	0	0	0	0	2.25552	0	0	0	0	51.3553	0	0	0	0	0	0	0	0	0	0	0	0	0	0	0
CBR1	48.1232	76.7897	57.7664	125.265	63.5587	74.3713	46.6214	43.8982	25.526	58.7596	49.1279	3.11121	62.3248	28.2884	83.4489	73.3256	71.9991	73.8367	54.8578	55.1574	68.3683	60.5918	57.0658	110.793	100.419	128.836	136.15	80.018	74.3664	99.1993	36.4728	62.6095	32.2268	46.4236	42.2446	78.2887	83.3041	82.2378	60.919	31.0885	0	68.7518	0	0	47.8429	12.7547	0	150.115	49.2662	38.4308	14.0025	53.8216	32.8348	52.046	60.9615	43.245	92.8551	58.7735	167.063	34.9596	117.066	116.35	30.3796
CBR3	5.0954	0	0	0	0	0	0	0	0	0	0	0	13.121	0	0	0	0	0	0	0	0	0	0	0	0	0	0	0	0	0	0	0	0.596792	0	0	0	0	0	0	0	0	0	0	0	0	0	0	0	0	0	0	0	0	0	0	0	1.09888	0	4.28366	0	0	0	0
CBR4	30.0062	3.33868	2.62575	32.1678	9.90526	0	42.8	2.50847	14.1811	72.943	14.6056	23.3341	13.9411	17.916	18.8753	24.2046	55.4587	26.4698	68.3135	15.5572	10.6351	14.9778	45.5082	21.2479	9.4598	0	58.7496	15.6736	57.465	6.48362	26.1389	16.0679	22.6781	92.8471	35.4855	38.2255	0	0	0	25.436	32.4797	0	0	0	0	0	0	0	0	19.9016	0	0	0	0	43.5439	20.3869	26.373	0	0	0	0	0	0
CBS	23.7785	0	0	14.3809	11.5561	18.5928	15.2857	60.2032	19.8535	4.05239	34.5223	1.55561	13.121	0.942948	16.8885	0	45.7291	1.39315	1.03505	0	0	19.7434	15.8918	0	16.7366	0	0	8.24927	18.8331	0	0	0	0	0	9.71626	0	0	0	0	0	0	0	0	0	0	0	0	0	0	0	0	0	0	0	0	0	0	0	0	0	0	0	0
CBSL	329.503	420.674	110.281	568.045	364.844	361.398	470.036	327.355	96.4315	237.065	265.556	294.01	229.618	210.277	258.294	332.457	461.183	150.46	149.048	134.358	158.007	122.545	202.259	160.877	167.366	249.783	284.423	297.799	336.581	240.542	201.208	162.896	145.02	107.355	145.321	190.025	28.4988	63.5474	212.393	114.462	43.7227	40.3028	0	275.591	265.414	46.4636	137.812	159.991	249.229	215.487	78.4142	133.059	58.7047	219.077	114.458	155.682	135.711	79.9319	0	0	40.6147	5.2292	51.1656
CBWD1	876.975	920.364	677.443	876.856	988.049	765.792	815.493	773.862	612.623	786.164	738.246	539.796	719.196	677.037	713.289	721.865	509.831	773.196	762.834	804.733	636.585	637.916	607.498	560.793	707.302	1290.99	1493.92	1272.86	1404.27	1035.43	1396.3	1000.09	1129.73	873.343	1146.52	1205.21	1205.72	1983.05	1574.01	1480.94	1515.3	1367.92	1240.54	2553.21	1477.43	1617.12	2233.37	1441.9	1788.07	1399.29	1450.66	1580.26	1492.49	1603.74	1611.13	1654.43	1675.24	2306.27	1529.27	1301.73	1385.68	2142.67	2204.92
CBWD2	525.959	383.949	252.072	485.923	415.195	370.694	507.486	470.337	263.768	310.008	188.545	138.449	273.081	151.815	323.861	303.981	270.483	305.099	277.394	393.173	296.263	274.365	447.858	318.719	372.571	477.218	467.199	458.66	522.497	365.028	168.383	211.653	288.847	155.229	261.917	215.386	451.596	360.725	429.726	241.642	216.115	0	243.597	284.702	235.797	132.102	204.692	108.636	75.3483	225.094	165.23	121.098	139.299	176.714	103.261	194.602	136.261	44.6678	199.19	255	262.801	218.319	108.727
CBWD3	43.0278	44.5158	81.3982	55.6313	48.7008	85.9918	55.0286	79.0167	68.0693	0	1.32778	15.5561	40.1831	24.5166	46.6916	37.0187	50.5939	25.0766	10.3505	24.043	14.4333	25.1899	65.0117	12.9005	9.4598	67.0471	69.94	30.5223	4.82899	25.2861	9.72609	0	13.7262	0	8.02648	15.0697	96.4574	54.2022	0	0	0	0	0	0	13.6694	63.7736	95.2526	0	113.023	22.6467	9.33502	37.3761	0	0	34.8351	0	12.6371	0	62.1131	0	2.3891	37.9117	0
CBWD5	0	0	0	0.378444	10.7307	0	0	0	0	40.5239	0	0	0	0	0	0	0	0	0	0	15.193	0	7.22352	0	0	0	0	0	0	0	0	0	0	0	10.5612	0	0	0	0	0	27.4829	0	0	0	0	0	54.7196	0	0	0	0	0	0	0	0	16.0624	0	0	0	0	57.3384	20.9168	33.5774
CBWD6	142.105	54.5318	107.656	182.41	78.4166	92.9641	121.521	86.5421	53.8882	121.572	104.895	17.1117	42.6433	87.6942	10.9278	68.3423	53.5128	103.093	96.2599	169.715	142.814	104.163	41.1741	46.2901	82.2275	30.2369	111.904	46.1959	171.912	116.705	100.3	52.6363	115.778	123.313	52.8058	117.984	0	162.606	47.7473	76.308	89.9439	66.3811	58.6436	148.045	82.0163	58.3073	48.6396	229.124	0	56.2736	37.3401	44.8513	0	186.397	0	67.9564	67.0315	0	0	71.9757	69.2838	54.9066	71.9516
CBX1	836.212	598.737	719.455	811.385	807.278	839.001	940.836	655.964	995.513	634.199	703.724	686.023	738.057	819.422	774.883	962.487	743.342	904.152	823.902	910.805	930.568	906.154	667.454	727.741	988.913	790.104	828.089	924.744	1057.07	1044.51	999.356	972.941	875.494	1167.84	1206.93	1225.05	488.864	1106.47	1211.79	929.828	949.408	836.876	974.386	589.902	929.518	1007.62	435.73	450.346	426.008	1240.08	830.817	503.83	897.485	597.923	1293.88	768.525	951.077	583.033	711.088	941.854	613.998	1075.91	981.74
CBX2	370.832	317.175	160.171	225.553	193.978	159.201	366.857	317.321	73.7417	113.467	98.2558	60.6687	68.0653	135.784	136.101	98.242	104.107	26.4698	41.4021	29.7002	69.1279	59.911	24.56	49.3255	68.4016	771.699	679.817	1017.14	679.439	545.921	68.6905	39.3387	96.6803	162.483	60.8322	86.0073	28.4988	33.6427	103.727	117.288	76.2025	0	0	38.7194	0	12.7547	0	13.8264	0	37.7445	0	0	0	24.2074	0	17.298	26.373	44.6678	0	0	0	22.2241	41.5721
CBX3	26.6093	0	0	12.8671	1.65088	0	12.2286	26.3389	0	0	22.5723	0	0.820063	12.2583	0	10.6785	0	20.8972	1.03505	38.1859	22.7894	17.0202	0	0.758854	0	32.8662	18.6507	22.273	28.491	24.6377	0	0	0	0	8.44892	0	0	0	67.5048	0	0	0	0	20.4985	53.5384	25.5094	0	0	0	18.5291	0	0	0	0	0	0	0	0	0	0	0	0	0
CBX4	74.7325	8.90315	5.25149	25.3558	26.414	19.7549	9.17143	47.6609	28.3622	0	9.29447	46.6682	66.4251	11.3154	3.97376	23.4927	44.7562	39.0081	28.9815	25.4573	22.0298	29.2747	26.0047	22.0068	27.6517	24.9783	0	0	30.9055	0	0	12.1895	0	0	7.18158	23.5234	0	0	29.6363	16.9573	26.2336	0	0	0	0	0	0	0	0	0	14.0025	0	0	0	0	14.8269	0	0	0	0	0	0	87.9409
CBX5	111.533	32.2739	0	341.357	245.155	202.197	108.529	306.033	53.8882	40.5239	82.3224	99.5588	20.5016	103.724	27.8163	32.7473	512.75	69.6573	163.538	50.9146	23.5491	68.7615	64.2894	50.8432	59.6695	24.9783	60.6147	190.558	107.686	52.5173	38.9044	65.9339	9.54867	0	9.29381	31.242	0	0	0	29.6754	13.7414	59.2688	40.5994	52.3851	0	16.3989	50.6663	82.9585	0	0	24.2711	0	0	0	0	7.41343	0	0	0	59.637	0	28.7606	79.9463
CBX6	2.83078	0	5.25149	2.64911	10.7307	0	2.29286	0	0	0	0	0	0	0	13.9082	0	0	13.9315	8.28042	16.9715	0	3.40404	21.6706	3.79427	16.0089	10.5172	0	0	16.9015	17.5058	15.197	0	0	0	10.9836	0	0	46.726	16.4646	0	0	0	0	0	0	0	0	0	0	0	0	0	0	0	0	0	0	0	0	43.1854	0	0	0
CBX7	0	0	0	9.83955	0	12.7826	4.58572	0	0	0	0	0	0	7.54358	0	0	0	0	0	0	0	0	0	0	0	0	0	9.89913	0	0	0	0	0	0	0	0	0	0	0	0	0	0	63.1547	0	0	0	0	0	0	0	0	0	0	0	0	0	0	0	0	0	0	0	0
CBX8	37.9324	50.0802	42.012	24.5989	14.8579	34.8615	25.9857	50.1693	45.3795	0	43.8168	1.55561	22.1417	0.942948	31.7901	35.5949	6.81072	29.2561	13.4557	15.5572	10.6351	10.8929	31.0612	22.7656	20.375	0	0	14.8487	12.5554	38.2533	21.8837	23.8249	25.0653	14.5074	6.33669	26.8313	0	48.595	32.9292	28.2622	63.7103	45.0443	0	36.4418	82.0163	0	0	124.438	60.8583	19.9016	15.8695	0	0	0	3.73234	18.5336	0	0	0	0	47.782	67.9796	0
CBY1	0	0	31.509	19.6791	0	0	0	0	0	0	0	0	0	0	0	0	0	0	0	0	0	0	0	3.03542	7.27677	0	0	0	1.9316	0	0	0	0	0	0	0	0	0	0	0	0	0	0	0	0	0	0	0	0	0	0	0	0	0	0	0	0	0	0	0	0	0	0
CBY3	0	0	0	0	0	0	0	21.322	0	0	0	0	0	0	0	0	0	0	0	0	0	10.2121	0	0	0	0	0	0	0	0	0	0	0	0	0	0	0	0	0	0	0	0	0	0	0	0	0	61.2313	0	0	0	0	0	0	0	0	0	0	0	0	0	0	0
CC2D1A	149.465	101.273	57.7664	80.6087	118.863	80.1816	137.571	101.593	48.2157	85.1002	103.567	132.227	41.0032	136.727	105.305	109.632	192.646	101.7	138.697	104.658	148.131	78.9736	91.0164	114.587	61.1249	236.637	132.42	191.383	125.071	176.354	117.321	130.76	138.456	146.524	71.8158	61.0138	212.645	216.809	368.807	134.246	191.131	177.806	327.051	86.5493	169.728	355.31	261.438	47.4049	46.3682	275.878	183.9	148.009	194.024	12.1037	164.223	119.85	225.819	49.3697	100.666	78.1451	169.626	129.423	31.9785
CC2D1B	9.62464	0	44.6377	6.05511	0	0	12.9929	0	0	2.02619	0	0	0	0	10.9278	0	0	0	22.7712	18.3858	0.759648	7.48888	15.8918	4.55313	5.82142	0	0	0	0	22.6927	0	0	0	0	0	0	0	0	0	0	0	0	0	52.3851	0	0	0	0	0	0	0	0	0	0	0	0	0	0	0	0	0	0	0
CC2D2A	16.9847	17.8063	0	0	0	9.29641	0	0	0	0	0	0	11.4809	0	5.96064	0	0	26.4698	0	0	0	10.8929	10.8353	7.58854	0	0	0	0	0	0	0	0	0	0	0	0	0	0	0	0	0	0	0	0	0	0	0	0	0	0	0	0	0	0	0	0	0	0	0	0	0	0	0
CC2D2B	0	0	0	0	0	0	0	0	0	0	0	18.6673	0	0	0	0	0	0	0	0	0	0	0	0	0	0	0	0	0	0	0	0	0	0	0	0	0	0	0	0	0	0	0	0	0	0	0	86.9089	0	2.05879	0	0	0	0	0	15.4446	0	0	0	0	0	0	0
CCAR1	5.66156	0	0	0	0	0	0	0	0	22.2881	0	0	0	0	0	0	0	0	0	0	0	0	0	0	0	0	0	0	0	0	0	0	0	0	10.1387	0	0	0	0	0	0	0	0	0	0	0	0	0	0	0	0	0	0	0	21.1499	0	0	0	0	0	0	0	0
CCAR2	86.6218	166.934	57.7664	74.932	121.339	98.7744	145.214	41.3897	150.32	85.1002	75.6835	115.115	107.428	162.187	190.74	162.313	163.457	130.956	84.8744	89.1005	183.075	132.757	94.6282	127.488	89.5043	30.2369	27.976	84.1426	74.3664	95.3092	78.4166	11.0813	28.0492	0	35.9079	36.3877	81.1119	173.821	70.7977	70.6556	99.9377	158.84	69.9212	70.606	137.833	110.237	58.7729	49.3801	0	43.2346	108.286	0	61.6896	82.3052	31.1028	143.944	59.3393	0	102.808	76.0886	150.513	0	39.9731
CCBE1	0	0	0	0	0	0	0	0	25.526	0	0	0	0	0	0	0	0	0	0	0	0	0	0	0	0	0	0	0	0	0	0	0	0	0	0	0	0	0	0	0	0	0	0	0	0	0	0	0	0	0	0	0	0	0	0	0	0	0	0	0	0	0	0
CCDC102A	2.26462	4.45158	0	16.6516	0	0	0.764286	0	0	0	11.95	15.5561	0	14.1442	0	12.1023	20.4322	0	0	0	6.83683	0	5.05647	6.82969	9.4598	0	0	0	12.0725	0	0	0	0	0	3.80201	7.71861	0	0	0	0	0	7.11226	0	0	0	0	26.3465	0	0	54.9011	0	0	19.8999	0	0	24.7114	61.5371	157.513	94.2406	0	0	0	0
CCDC102B	0	0	0	14.0024	0	15.1067	0	0	28.3622	0	27.8834	0	0.820063	27.3455	6.95408	17.7975	30.1618	18.1109	21.7361	28.2859	21.2701	14.2969	5.05647	18.2125	18.1919	57.8446	2.7976	15.6736	8.69218	22.6927	49.2383	54.8526	10.7423	97.1994	26.1917	18.3776	0	35.5118	0	0	49.9688	0	0	0	0	0	0	0	0	0	0	0	0	0	0	0	0	0	0	0	0	0	0
CCDC103	0	11.1289	0	0	0	0	0	0	0	0	0	0	0	0	0	0	0	0	0	0	0	0	0	0	0	0	0	0	0	0	0	0	0	0	0	0	35.0754	0	0	0	0	0	0	0	0	0	0	0	0	0	0	0	0	0	0	0	0	0	0	0	0	0	0
CCDC105	0	0	0	0	0	0	0	0	0	32.4191	0	0	0	0	0	0	0	0	0	0	0	0	0	0	0	0	0	0	0	0	0	0	0	0	0	0	0	0	0	0	0	0	0	0	0	0	0	0	0	0	0	0	0	0	0	0	0	0	0	0	0	0	0
CCDC106	63.9756	42.29	81.3982	85.9069	56.1298	4.64821	28.2786	92.8132	51.052	30.3929	30.539	26.4453	21.3216	9.42948	5.96064	14.9499	27.2429	19.504	101.435	46.6717	54.6946	21.105	54.1764	34.9073	83.6829	24.9783	52.2219	31.3472	36.7003	59.6493	40.728	55.9607	33.4203	33.3669	15.6305	38.593	0	50.4641	0	24.0229	41.2243	52.1566	0	66.0508	4.55646	0	52.6929	0	57.9603	0	0	32.891	0	30.2593	0	33.9782	69.2292	0	0	49.3548	0	56.2139	67.1549
CCDC107	0	0	0	3.02756	0	0	0	0	0	0	0	0	0	0	9.93439	0	0	0	8.28042	0	5.31753	0	0	8.3474	0	0	0	0	0	0	0	0	0	0	0	0	0	0	0	0	0	0	0	0	0	0	0	0	0	0	0	0	0	0	0	0	0	0	0	0	0	0	0
CCDC110	0	0	0	0	0	0	0	0	0	0	0	0	0	0	0	0	0	0	0	0	0	0	0	0	0	0	0	0	0	0	0	0	0	0	0	0	0	0	0	0	0	0	0	0	0	0	0	0	0	0	0	0	0	0	0	0	0	0	0	0	0	0	0
CCDC112	0	16.6934	0	0.378444	0	0	0	0	0	0	0	0	0	0	0	0	0	0	11.3856	16.9715	14.4333	0	7.94588	4.55313	0	0	0	0	0	0	0	0	0	0	0	0	0	0	0	0	0	0	0	0	0	0	0	0	0	0	0	0	0	0	0	0	13.1865	0	0	0	0	0	0
CCDC113	11.8893	44.5158	18.3802	17.7869	23.1123	99.9364	61.9072	58.949	0	22.2881	0	15.5561	12.301	36.775	43.7113	29.8998	33.0807	15.3246	113.856	52.3288	22.0298	17.701	16.6141	6.82969	11.6428	120.948	61.5472	30.5223	41.5293	44.0886	15.8049	0	57.8888	0	19.0101	28.3016	35.0754	110.273	0	38.154	26.2336	0	0	79.7165	42.1473	23.6873	77.0127	86.9089	0	41.1758	20.537	130.069	62.6846	30.2593	27.3705	56.2185	31.318	0	0	61.6935	0	0	0
CCDC114	23.2124	42.29	31.509	19.3007	20.636	20.9169	8.40714	15.0508	0	0	0	21.7785	0	17.916	0	6.40709	10.7026	0	0	1.41429	0	4.76565	14.447	0	0	64.4178	13.0555	28.8725	5.79479	7.78034	3.0394	11.6354	0	15.9581	20.6999	0	0	0	0	0	64.9595	49.7858	0	104.77	0	23.6873	0	0	0	0	38.2736	0	29.8498	0	29.8587	0	0	0	0	32.9032	0	18.3022	0
CCDC115	590.5	909.235	1522.93	642.599	1014.46	1579.23	758.936	819.014	819.667	735.509	937.414	1134.04	1050.5	699.667	533.477	659.218	509.831	905.545	627.242	718.461	1058.95	989.893	957.117	887.101	985.275	1084.59	1126.5	1029.51	841.693	866.86	1430.34	1514.26	1733.68	1810.52	1514.89	1511.38	4533.5	4560.46	4618.32	5403.74	4597.13	4916.94	5363.64	4901.42	5111.21	4268.28	5119.32	6887.53	7114.62	4972.67	4626.44	5187.8	4315.29	4323.45	4610.68	3315.04	3093.34	6032.51	5183.23	4581.77	5332.47	3881.38	3885.39
CCDC116	0	0	0	0	0	0	0	0	0	0	0	20.2229	0	0	0	0	0	0	0	0	0	0	0	0	0	0	0	0	0	0	0	0	0	20.3103	0	0	0	0	0	0	0	0	65.4102	0	14.8085	0	0	0	0	0	0	0	0	18.1556	0	0	0	0	8.56733	0	0	0	0
CCDC117	71.9018	144.676	63.0179	81.744	89.9727	41.8339	73.3714	41.3897	19.8535	97.2573	126.139	115.115	64.785	98.0666	67.5539	111.056	132.323	26.4698	106.61	89.1005	113.187	76.2504	91.7387	123.693	96.0534	98.5987	44.7616	85.7924	51.1873	103.738	51.6698	76.4612	87.7284	29.0147	65.0567	61.0138	35.0754	37.3808	100.434	38.154	27.4829	49.7858	0	45.5523	89.9901	18.221	0	0	52.1642	65.8813	58.8106	76.2472	72.6346	31.4696	108.238	33.9782	31.318	49.3697	0	0	52.5602	24.8387	0
CCDC12	172.111	148.015	89.2754	211.172	191.502	45.32	127.636	132.949	218.389	93.205	104.895	18.6673	46.7436	60.3487	56.626	64.7828	149.836	61.2984	55.8929	28.2859	83.5612	162.713	126.412	85.7505	91.6873	56.5299	110.039	103.116	124.105	130.969	83.2796	105.827	17.307	13.0566	75.6178	52.1925	0	72.8926	39.515	48.0458	96.19	37.932	63.1547	68.3284	87.7119	28.2426	52.6929	0	0	50.0972	58.8106	16.4455	127.359	21.7867	85.8437	0	21.9775	171.619	25.702	34.9596	0	37.9117	95.9355
CCDC120	5.0954	25.5966	0	7.19044	9.07982	27.8892	11.4643	0	0	30.3929	58.4224	0	0	27.3455	0	9.25468	20.4322	15.3246	0	0	18.9912	0	39.007	11.3828	13.0982	53.9006	0	18.1484	0	0	11.5497	11.0813	0	0	0	16.1723	0	0	0	0	0	0	0	0	0	0	0	0	0	0	0	0	40.7948	0	0	5.56007	10.9888	0	0	0	52.5602	0	36.7753
CCDC121	0	0	0	0	0	0	0	0	0	0	0	0	0	0	6.95408	0	0	0	0	0	0	10.2121	0	0	0	0	0	0	0	0	0	0	0	0	0	0	0	0	0	0	0	0	0	0	0	0	0	0	0	32.9407	0	0	0	0	0	0	0	0	0	0	0	0	0
CCDC122	0	0	0	0	0	0	0	0	0	0	0	0	0	0	0	0	0	0	0	14.1429	0	0	0	0	0	0	0	0	0	0	0	0	0	0	0	0	0	0	0	0	0	0	0	0	0	0	0	0	0	0	0	0	0	0	0	0	0	0	0	0	0	0	0
CCDC124	189.662	37.8384	5.25149	279.292	168.389	94.1262	55.0286	250.847	158.828	91.1788	70.3724	20.2229	77.086	65.0634	65.567	42.7139	168.322	96.1271	78.664	101.829	59.2525	61.9534	125.689	69.0557	64.7633	182.736	104.444	251.603	117.827	92.7157	44.3753	25.4871	0	15.9581	54.4955	44.4739	6.57664	41.1189	46.1009	28.2622	0	0	0	38.7194	0	0	0	0	0	13.039	15.8695	0	0	0	0	0	12.6371	0	0	0	0	0	1.59893
CCDC125	16.4185	0	0	12.1102	0	12.7826	6.11429	0	2.83622	0	0	0	0	0	0	12.1023	0	0	0	0	6.83683	6.12726	9.39058	0	0	0	0	0	1.9316	0	0	0	10.1455	33.3669	0	17.6425	0	0	0	1.41311	0	0	0	0	0	22.7763	0	0	0	0	0	0	0	0	0	24.7114	16.4831	0	0	0	0	0	0
CCDC126	38.4986	0	0	24.9773	14.0324	17.4308	3.82143	20.0677	2.83622	0	25.2278	1.55561	0	13.2013	31.7901	24.9165	15.5674	32.0424	75.5589	45.2574	9.87542	41.5292	13.0023	28.0776	32.0178	0	0	0	30.9055	8.4287	13.3734	9.41913	17.9038	58.0295	7.60403	0	0	0	0	0	0	0	0	0	0	21.8652	0	0	0	28.1368	0	0	0	0	0	9.88457	0	0	0	0	0	0	44.7699
CCDC127	0	14.4676	0	4.91978	0	2.3241	11.4643	35.1185	28.3622	0	0	0	0	37.7179	0	6.40709	0	0	0	26.8716	0	0	0	12.1417	0	26.293	18.6507	0	0	7.78034	0	0	0	0	0	0	0	0	0	0	22.486	0	0	0	0	0	0	0	0	0	0	0	0	0	0	0	0	0	0	0	0	0	43.171
CCDC13	0	0	0	0	0	0	0	0	0	0	0	0	0	0	0	0	0	0	0	0	0	0	0	0	0	0	0	0	0	0	0	0	0	0	0	0	0	0	0	0	0	0	0	0	0	0	0	0	0	0	0	55.3166	0	0	0	0	0	0	0	0	0	0	0
CCDC130	26.6093	17.8063	21.006	58.2804	4.95263	36.0236	51.9714	0	17.0173	46.6025	0	96.4476	26.242	17.916	27.8163	20.6451	55.4587	9.75202	19.666	0	31.1455	36.7636	26.727	20.4891	51.6651	31.5516	99.781	59.3948	68.0887	51.2206	10.9419	32.6899	40.5818	0	17.3203	33.8149	46.0365	0	0	0	0	0	0	0	0	2.73315	0	0	0	20.5879	42.0076	0	38.8048	0	0	0	0	0	0	0	0	0	73.5506
CCDC134	3.96309	0	28.8832	7.94733	13.207	18.5928	23.6929	30.1016	14.1811	0	43.8168	3.11121	8.20063	9.42948	0	25.6284	19.4592	18.1109	1.03505	0	15.9526	0	10.1129	15.9359	15.2812	23.6637	0	18.9733	29.4568	18.8025	0	0	11.9358	0	0	18.3776	0	0	0	0	0	0	0	36.4418	0	28.2426	0	0	0	0	0	0	26.8648	0	0	0	0	0	0	0	0	0	0
CCDC136	13.0216	0	0	6.43356	9.90526	0	12.2286	0	0	0	0	0	0	0	0	0	0	0	18.631	0	12.914	0	0	0	8.00445	31.5516	0	0	14.487	0	13.3734	9.41913	0	0	0	0	0	0	0	0	0	0	0	0	0	0	0	0	0	0	0	0	0	0	0	0	10.9888	0	0	0	0	0	0
CCDC137	7.36002	0	0	0	0	20.9169	3.82143	0	0	0	0	0	0	0	0	14.238	16.5403	0	16.5608	0	6.83683	6.12726	0	0	0	0	0	0	22.2133	0	0	0	9.54867	0	0	0	0	0	0	0	0	0	0	0	0	0	0	0	0	0	0	0	0	0	0	0	0	0	0	0	0	0	0
CCDC138	87.7541	71.2252	0	28.3833	0	34.8615	55.0286	27.5931	93.5952	0	158.006	48.2238	27.8822	55.6339	85.4358	24.9165	0	16.7177	31.0516	55.1574	58.4929	29.9555	39.007	12.1417	29.1071	236.637	133.352	142.712	96.0969	151.068	103.948	73.6909	73.4054	104.453	123.777	104.017	70.1508	46.726	79.03	0	69.9564	59.2688	0	40.997	129.859	76.5283	62.8262	171.843	0	59.0187	47.6086	79.2373	73.6296	59.3082	33.591	32.7426	113.184	0	0	100.766	102.731	27.4533	30.3796
CCDC14	19.8154	24.4837	0	4.54133	0	0	2.29286	25.0847	0	0	14.6056	0	22.9618	0	7.94751	13.5261	32.1077	0	0	0	0	0	0	9.10625	19.6473	27.6076	0	0	5.79479	0	0	0	0	0	0	0	0	0	0	0	26.2336	0	0	0	0	0	0	0	0	0	0	0	0	0	0	0	21.4281	28.2113	0	0	0	0	0
CCDC140	0.566156	0	0	2.27067	0	16.2687	0	0	0	0	14.6056	0	0	0	0	0	0	0	0	19.8001	0	0	0	0	0	0	0	0	0	0	0	0	0	0	0	0	0	0	0	0	0	0	0	0	0	0	0	0	0	0	0	0	0	0	0	0	0	0	0	0	0	0	0
CCDC141	0	0	0	0	0	0	0	0	0	0	0	0	12.301	0	0	0	0	0	0	0	0	0	0	0	0	0	0	0	0	0	0	0	0	0	0	0	0	0	0	0	0	0	0	0	0	0	0	0	0	0	0	0	0	0	0	0	0	0	0	0	0	0	0
CCDC142	5.0954	0	0	4.54133	4.95263	0	5.35	11.2881	0	0	0	0	0	0	0	0	0	20.8972	1.03505	12.7286	8.35612	15.6586	0	0	0	0	0	0	7.24348	0	0	0	0	0	0	0	0	0	0	0	0	0	0	0	0	0	0	75.0577	0	0	0	0	0	0	0	0	0	0	0	0	0	0	0
CCDC144A	0	0	0	0	0	0	0	0	0	0	0	0	0	0	0	0	0	0	0	0	0	0	0	0	0	0	0	0	0	0	0	0	0	0	0	0	0	0	0	0	0	0	0	0	0	0	0	0	0	0	0	0	0	0	0	0	0	0	0	0	0	0	0
CCDC144NL	14.1539	0	0	12.4887	0	0	3.82143	22.5762	2.83622	0	0	0	27.8822	0	16.8885	0	15.5674	27.8629	1.03505	11.3143	0	12.9353	0	0	0	0	18.6507	45.371	10.6238	0	0	10.5273	0	0	8.87137	15.4372	0	0	44.4544	0	0	30.8198	0	0	0	41.9084	0	0	0	0	0	32.891	0	0	0	0	0	0	0	0	0	0	0
CCDC146	3.39693	0	0	0	0	0	0	0	0	0	0	0	0	0	0	0	0	0	9.31548	0	0	0	0	0	0	0	0	0	0	0	0	0	0	0	0	0	0	0	0	0	0	0	65.4102	0	0	0	0	0	0	0	0	0	0	0	0	0	0	0	0	0	0	0	0
CCDC148	15.8524	0	0	1.51378	0	0	8.40714	0	0	0	0	0	0.820063	0	0	0	0	0	0	0	0	0	0.722352	0	0	0	0	0	0	0	0	0	0	0	0	0	0	0	0	0	0	0	0	0	0	0	0	0	0	0	0	0	0	0	0	0	0	0	0	0	0	0	0
CCDC149	38.4986	58.9834	65.6437	31.4109	11.5561	10.4585	37.45	16.305	53.8882	66.8644	13.2778	52.8906	8.20063	53.748	21.8557	69.7661	70.0532	34.8286	35.1918	52.3288	37.2227	68.0807	40.4517	55.3964	71.3124	0	44.7616	12.3739	55.5334	29.8246	21.8837	36.5684	76.3894	75.4383	60.4098	39.3281	0	37.3808	44.4544	81.9605	49.9688	54.5273	0	0	36.4517	0	103.359	0	26.0821	31.5681	25.2046	0	73.6296	27.8385	191.593	85.2544	85.1629	9.40375	0	74.0322	0	111.121	126.315
CCDC15	0	0	0	5.29822	0	0	0	0	0	0	0	0	0	0	0	0	0	0	0	0	0	0	0	0	0	0	0	0	0	0	0	0	0	0	10.1387	0	0	0	0	0	0	0	0	0	0	0	0	0	0	0	0	0	0	0	0	0	0	0	0	0	0	0	0
CCDC150	10.757	1.11289	2.62575	4.54133	9.90526	18.5928	4.58572	40.1355	0	24.3143	22.5723	0	0.820063	21.6878	0	0	0	12.5383	0	1.41429	0	0	0	0	0.727677	0	0	0	9.65798	8.4287	0	0	29.8396	0	0	0	0	0	1.64646	0	26.2336	0	0	0	0	0	0	0	0	0	0	0	0	0	28.6146	0	17.582	0	0	0	0	0	0
CCDC151	0	0	0	0	0	0	0	0	0	0	0	0	0	0	0	0	0	0	0	0	0	0	0	0	0	0	0	0	0	0	0	0	0	0	0	0	0	0	0	0	0	0	0	0	0	0	0	77.0329	0	0	0	0	27.8598	0	0	0	0	0	0	0	0	0	0
CCDC152	0	0	0	4.16289	0	0	0	0	0	0	0	0	0	0	0	7.11899	0	0	0	0	0	0.680807	0	0	0	0	0	0	0	0	0	0	0	0	0	0	0	0	0	0	0	0	0	0	0	0	0	0	0	0	0	0	0	0	0	0	0	0	0	0	0	0	0
CCDC153	0	0	0	0	0	0	0	0	0	0	0	0	0	0	0	0	0	0	0	0	0	0	0	0	0	0	0	0	9.17508	0	0	0	0	0	0	0	0	0	0	0	0	0	0	0	0	0	0	0	0	0	0	0	0	0	0	0	0	0	0	0	0	0	0
CCDC154	0	6.67737	0	2.27067	7.42894	0	0	0	0	0	0	20.2229	0	0	0	12.1023	8.75664	5.57258	0	0	11.3947	5.44646	4.33411	31.113	16.0089	19.7197	41.0315	0	0	0	15.197	14.9598	35.8075	0	32.9508	12.4968	41.6521	35.5118	1.64646	16.9573	3.74766	0	0	50.1075	0	53.752	40.533	0	0	19.2154	14.936	0	23.8799	0	0	17.9158	18.1315	0	0	26.7338	43.0038	33.9898	0
CCDC155	5.0954	0	0	0	0	0	0	7.5254	25.526	0	0	0	0	0	0	0	15.5674	0	11.3856	0	18.9912	27.2323	0	0	0	0	0	0	0	0	0	0	0	0	0	0	0	0	0	0	0	0	0	63.7732	0	0	32.4264	0	0	0	0	0	0	0	0	12.3557	0	0	0	0	0	0	0
CCDC157	41.3294	16.6934	42.012	34.8169	8.25438	0	22.1643	0	11.3449	0	15.9334	0	0	28.2884	15.895	0	10.7026	61.2984	41.4021	0	26.5877	22.4666	36.1176	18.9714	4.36606	0	18.6507	14.0238	6.76058	22.6927	13.9813	13.8517	12.5326	29.0147	27.0365	18.0101	0	0	0	0	0	0	0	0	0	0	0	0	0	0	0	0	0	22.997	0	0	33.5157	0	0	0	0	0	1.59893
CCDC158	0	0	0	0	0	0	0	0	0	24.3143	0	0	0	0	0	0	0	0	0	0	0	0	0	0	0	0	0	0	0	0	0	0	0	0	0	5.14574	0	0	51.0402	19.7836	0	85.3471	0	0	0	0	0	0	0	0	0	0	0	0	0	0	0	0	0	0	0	0	41.5721
CCDC159	2.83078	0	0	8.32578	0	0	0	0	0	0	0	0	0	0	0	0	11.6755	0	0	0	0	9.5313	0	0	0	0	0	0	0	0	0	9.9732	0	0	0	0	0	0	0	0	0	0	0	0	0	0	0	0	0	0	0	0	0	0	0	0	0	0	0	0	0	0	0
CCDC160	40.197	16.6934	0	78.7164	42.9228	48.8062	38.2143	61.4574	0	0	15.9334	28.0009	2.46019	7.54358	7.94751	12.8142	18.4862	12.5383	0	0	0	6.12726	5.77882	10.624	15.2812	55.2153	13.0555	13.1988	32.8371	42.7919	13.9813	0	0	0	9.29381	8.82127	0	0	32.9292	0	0	0	0	0	0	0	0	0	37.6742	0	0	0	0	0	3.73234	0	10.9888	0	0	0	0	0	0
CCDC162P	0	0	0	0	0	0	0	0	0	0	0	0	0	0	0	0	0	0	0	2.82859	0	0	0	0	0	0	0	0	0	0	0	0	0	0	7.18158	0	0	0	0	0	0	0	0	0	0	0	0	0	0	0	0	0	0	0	0	0	0	0	0	0	0	0	0
CCDC163	2.26462	0	0	0	0	0	0	0	0	0	0	0	0	0	0	0	2.91888	0	0	0	0	0	0	3.79427	0	0	0	15.6736	0	0	0	0	0	0	0	0	35.0754	0	0	0	0	0	0	0	0	0	0	0	0	0	0	0	0	0	0	0	0	0	49.2621	0	0	0	0
CCDC166	0	0	0	0	0	0	0	0	0	0	0	0	0	0	0	0	0	0	0	0	0	0	0	0	0	0	0	0	0	0	0	0	0	0	0	0	0	0	0	0	0	0	0	0	0	0	0	0	0	0	0	0	0	0	0	0	0	0	0	0	0	0	0
CCDC167	1798.11	2477.3	3752.19	1578.49	2729.72	3240.96	1827.41	2625.11	3099.99	3211.52	2322.29	3131.44	2961.25	3016.49	2846.2	2743.66	2515.1	1588.19	1448.04	1589.67	2069.28	1886.52	1896.17	1744.61	1965.46	2593.8	2094.47	2159.66	1983.75	2319.19	2332.44	2306.03	2233.79	1610.32	2439.63	2412.98	3325.59	2534.42	3045.95	3221.9	2936.92	3122.28	2699.86	2642.03	3380.9	3115.8	2896.08	3118.85	2448.82	2422.51	2912.53	3142.58	2371.07	2397.74	2198.35	2317.93	2048.85	2966.88	2418.13	2436.89	2716.4	2000.17	2462.35
CCDC168	0	0	0	0	0	0	0	0	0	0	0	0	0	0	0	0	0	0	0	0	0	0	0	8.3474	0	0	0	0	0	0	0	0	0	0	5.4918	5.51329	0	0	0	0	0	0	0	0	0	0	0	0	0	0	0	0	0	0	0	0	1.09888	0	0	0	0	0	0
CCDC169	0	0	0	0	0	0	0	0	0	0	0	0	0	0	0	0	0	0	0	0	0	0	0	0	0	0	0	0	0	0	0	0	0	0	0	0	0	0	0	0	0	0	0	0	0	0.911051	0	0	0	0	0	0	0	0	0	0	0	0	0	0	0	0	0
CCDC17	0	0	0	6.43356	0	0	4.58572	0	0	0	0	15.5561	13.121	0	0	0	0	0	16.5608	0	0	10.2121	0	0	0	0	0	14.0238	0	0	0	0	0	0	0	0	0	0	0	0	0	0	0	0	0	0	0	0	0	0	0	0	0	0	0	0	0	0	0	0	0	0	0
CCDC170	0	0	0	0	0	0	0	0	0	0	0	0	0	0	0	0	0	0	0	0	0	0	0	0	0	0	0	0	0	0	0	0	0	0	0	0	0	0	0	0	0	0	0	0	0	0	0	59.2561	0	0	0	0	0	0	0	0	0	0	0	0	0	0	0
CCDC171	0	0	0	0	0	0	0	0	0	0	0	0	0	0	0	0	0	0	0	0	0	0	0	0	0	0	0	0	0	0	0	0	0	0	0	0	0	0	0	0	0	0	0	0	0	0	0	0	0	0	0	0	0	0	0	0	0	0	0	0	0	0	0
CCDC172	0	0	0	0	0	0	0	0	0	12.1572	0	0	0	0	0	0	0	0	0	0	0	0	0	0	0	0	0	0	0	0	0	0	0	0	0	0	0	0	0	0	0	0	0	0	0	0	0	0	0	0	0	0	0	0	0	0	0	0	0	0	0	0	0
CCDC173	0	0	0	0	0	0	0	0	0	0	0	0	0	0	0	2.1357	0	0	0	0	0	0	0	0	0	0	0	0	0	0	0	0	0.596792	1.45074	0	0	0	0	0	0	0	0	0	0	0	18.221	0	0	0	0	21.4705	0	0	0	0	0	0	0	0	0	0	0	0
CCDC174	52.0863	20.0321	68.2694	21.1929	75.1149	17.4308	62.6714	13.7966	56.7244	54.7073	18.5889	57.5574	9.0207	59.4057	19.8688	42.002	35.0266	12.5383	62.1032	42.4288	65.3297	34.0404	42.6188	47.8078	41.4776	95.9694	62.4797	23.9229	29.9397	63.5394	32.2177	35.4603	18.5005	0	22.3896	50.7223	54.8053	0	59.2725	59.3507	76.2025	0	0	0	27.3388	12.7547	28.3731	0	168.085	0	10.2685	35.881	0	0	0	42.0094	21.4281	0	128.51	84.3144	0	33.9898	39.9731
CCDC175	0	0	0	0	0	0	0	0	0	0	0	0	0	0	0	0	0	15.3246	0	0	0	0	0	0	0	0	14.9205	0	0	0	0	0.554067	0	0	0	0	0	0	42.8079	1.41311	0	0	0	0	105.938	56.4852	0	0	60.8583	0	49.4756	0	0	0	2.48822	0	54.9438	0	0	0	0	0	0
CCDC177	99.0772	91.2573	34.1347	89.3129	148.579	122.015	73.3714	52.6778	82.2504	79.0216	88.9614	73.1135	168.113	117.868	86.4292	59.0876	125.512	90.5545	81.7692	46.6717	58.4929	79.6544	28.1717	116.105	69.1293	72.3057	23.3133	16.4985	57.9479	41.4951	102.732	64.2717	179.038	124.763	149.968	127.173	381.445	106.535	47.7473	247.295	142.411	104.313	155.631	284.702	143.529	229.585	109.439	69.1321	257.923	111.175	307.122	161.465	219.894	135.562	140.585	61.7785	229.116	183.373	276.296	76.0886	155.291	141.188	100.732
CCDC178	0	0	0	0	0	0	0	0	0	0	0	0	0	0	0	0	0	0	8.28042	0	0	0	0	5.31198	0	0	0	0	0	0	0	5.54067	0	0	0	0	0	0	0	0	0	0	0	0	0	0	0	47.4049	75.3483	0	0	0	0	0	0	0	0	0	0	0	0	0	0
CCDC179	5.0954	0	0	6.812	0	13.9446	0	0	0	0	0	0	7.38057	0	0	0	0	0	0	0	7.59648	0	6.50117	0	1.45535	0	0	0	0	0	0	0	0	0	0	0	0	0	0	0	0	0	0	0	0	0	0	0	0	0	0	0	0	0	24.8822	0	0	0	0	0	0	0	0
CCDC18	5.0954	0	0	0	0	1.16205	0	0	0	0	0	0	0	0	0	11.3904	0	1.39315	0	0	0	0	7.94588	0	0	0	0	0	0	0	0	0	0	0	0	0	0	0	0	0	0	0	0	0	0	0	0	0	0	0	0	0	0	0	0	0	0	0	0	0	0	0	0
CCDC180	26.6093	14.4676	60.3922	24.9773	10.7307	0	55.0286	51.4236	56.7244	2.02619	35.8501	12.4449	46.7436	99.0095	22.8491	42.002	11.6755	13.9315	84.8744	0	50.1367	46.2949	71.5129	14.4182	53.1204	0	15.8531	58.5698	36.7003	79.7485	87.5348	80.8937	91.906	97.1994	82.377	31.6095	111.803	50.4641	88.9088	91.8523	76.2025	170.694	94.732	0	117.329	60.1294	62.8262	0	136.207	45.9797	79.3477	331.9	74.6246	0	67.1821	72.8987	54.9438	0	36.4111	28.7903	71.6729	0	0
CCDC181	3.96309	0	0	0	0	0	0	0	0	0	0	0	0	0	0	0	0	0	0	0	0	0	0	0	0	0	0	0	0	0	0	0	0	0	0	0	0	0	39.515	0	0	0	0	0	0	0	0	0	0	0	0	0	0	0	0	0	0	0	0	0	0	0	0
CCDC182	0	0	0	0	0	0	0	0	0	0	0	0	0	0	0	0	0	0	0	0	0	0	0	6.82969	0	0	0	0	0	0	0	0	0	0	0	0	0	0	0	0	0	0	0	0	0	0	0	0	0	0	0	0	0	0	0	0	0	0	0	0	0	0	0
CCDC183	0	0	0	0	0	0	0	0	0	0	0	0	0	0	0	0	4.8648	0	0	0	0.759648	0	0	4.55313	0	0	0	0	0	0	0	0	0	0	0	0	0	0	0	0	0	0	0	0	0	0	0	0	0	0	0	0	0	0	0	0	0	0	0	0	0	0	0
CCDC184	9.62464	30.0481	23.6317	15.8947	18.9851	1.16205	23.6929	7.5254	68.0693	168.174	62.4057	52.8906	77.086	48.0903	26.8229	51.9686	52.5399	52.9395	81.7692	55.1574	93.4366	44.9333	85.2376	55.3964	70.5847	34.1809	0	0	40.5635	60.2976	89.9663	9.9732	75.7926	46.4236	66.7465	66.8946	166.608	147.654	135.01	108.81	143.66	71.1226	191.72	132.102	124.164	71.9731	42.5597	144.19	121.717	119.41	73.7467	158.475	35.8198	91.9882	24.8822	109.348	113.734	49.3697	42.8366	94.5967	112.288	45.7555	33.5774
CCDC185	0	0	0	0	11.5561	0	0	0	0	0	0	0	0	0	0	0	0	0	0	15.5572	0	0	0	0	0	0	0	0	8.69218	0	0	0	0	0	0	0	0	0	0	0	0	0	0	0	19.365	0	0	0	0	0	0	0	0	0	0	0	0	0	0	0	0	0	0
CCDC186	0	0	0	0	0	0	0	0	0	0	0	0	0	0	0	0	0	0	0	0	0	0	0	0	0	0	0	0	0	0	0	0	0	0	0	0	0	0	0	0	0	0	0	0	0	0	0	0	0	0	0	0	0	0	0	0	0	0	0	0	0	0	0
CCDC187	0	0	0	0	0	0	0	0	0	0	0	0	0	0	0	0	0	0	0	0	0	0	0	0	0	0	0	0	0	0	0	0	0	0	0	0	0	0	0	0	0	0	0	0	0	0	0	0	0	0	0	0	0	0	0	0	0	0	0	0	0	0	0
CCDC188	6.79387	0	2.62575	4.91978	0	15.1067	14.5214	16.305	19.8535	0	0	0	0.820063	0	6.95408	12.1023	12.6485	0	0	0	0	4.08484	0	0	0	18.4051	0	18.1484	0	0	0	0	16.7102	0	0	0	0	0	0	0	0	0	0	0	0	0	0	0	0	0	0	0	0	0	0	0	7.1427	0	0	0	0	0	0
CCDC189	4.52924	0	0	1.51378	10.7307	0	5.35	0	28.3622	0	0	0	0	9.42948	8.94095	7.83089	0	0	24.8413	0	0	0	10.1129	11.3828	0	0	13.988	0	0	12.3189	14.5891	14.4057	0	0	10.9836	6.2484	0	0	0	0	0	47.4151	0	0	0	0	0	0	0	0	13.069	0	0	0	0	0	8.24157	39.966	0	0	0	0	59.1602
CCDC190	0	0	0	0	0	0	0	0	0	0	0	0	0	0	0	0	0	0	0	0	0	0	0	0	0	0	0	0	0	0	0	0	0	0	0	0	0	0	0	0	0	0	0	0	26.1997	0	0	0	0	0	0	0	0	0	0	0	0	0	0	0	0	0	0
CCDC191	0	0	0	0	0	0	5.35	0	0	0	0	0	0	0	0	0	0	0	0	0	7.59648	0	0	0	0	0	0	0	0	0	0	0	0	0	0	0	0	0	0	0	0	0	0	27.3314	0	0	0	0	0	0	0	0	0	0	0	0	0	0	0	0	0	0	0
CCDC192	0	0	0	0	0.825438	0	0	0	0	0	0	0	0	0	0	0	0	0	0	0	0	0	4.33411	0	0	0	0.932533	0	0	0	0	0	0	0	0	0	0	0	0	0	0	0	0	0	0	0	0	0	0	0	0	0	0	0	0	0	0	0	0	0	0	0	0
CCDC194	0	0	0	0	0	0	0	0	0	0	0	0	0	0	6.95408	0	0	0	0	0	0	0	0	0	0	0	0	0	0	0	0	0	0	0	0	6.9835	0	0	0	0	0	0	0	0	0	0	0	0	0	0	0	0	0	0	0	0	0	0	0	0	0	0	0
CCDC195	0	0	0	0	0	0	0	0	0	0	0	0	0	0	0	0	0	0	2.07011	0	0	0	0	0	0	0	0	14.8487	0	0	0	0	0	0	0	0	0	0	0	0	0	0	0	0	0	0	0	0	0	0	0	0	0	0	0	0	0	0	64.255	0	0	0	0
CCDC196	0	0	0	0	0.825438	0	0	0	0	0	0	0	0	0	0	0	0	0	0	2.82859	0	0	0	0	0	0	0	0.824927	0	6.48362	0	0	0	0	0	0	0	0	0	0	0	0	0	50.1075	0	20.0431	0	0	0	0	0	0	0	25.4178	0	0	0	0	0	0	0	0	0
CCDC197	0	0	0	0	10.7307	0	0	0	0	0	0	0	0	0	0	0	0	0	0	0	0	0	0	0	0	0	0	0	0	0	0	0	0	0	8.02648	0	0	0	0	35.3278	0	0	0	0	0	0	0	0	0	0	0	0	0	0	0	0	0	0	0	0	0	0	0
CCDC198	0	0	0	0	0	0	0	0	0	0	0	0	0	0	0	0	0	0	0	0	0	0	0	0	0	0	0.932533	0	0	0	0	0	0	0	0	0	0	0	0	33.9147	16.2399	0	0	0	0	0	0	0	0	0	0	0	0	0	0	0	0	0	23.5602	0	0	0	0
CCDC200	0	0	0	0	0	0	0	0	0	0	0	0	0	0	0	0	0	0	0	0	0	0	0	0	0	0	0	0	0	0	0	0	0	0	0	0	0	0	0	0	0	0	0	0	0	0	0	0	0	0	0	0	0	0	0	0	0	0	0	0	0	33.9898	0
CCDC22	41.3294	35.6126	0	37.8444	73.464	24.4031	49.6786	26.3389	70.9055	32.4191	0	12.4449	80.3662	17.916	25.8294	2.8476	23.3511	20.8972	18.631	26.8716	0	30.6363	37.5623	59.1906	45.8437	17.0904	6.52773	19.7983	44.4267	81.6936	13.9813	14.4057	0	21.761	9.71626	13.2319	0	0	0	19.7836	18.7383	0	0	54.6627	35.3126	0	0	0	0	0	0	0	0	0	0	33.9782	0	0	0	47.2983	0	0	0
CCDC24	0	0	0	0	0	0	0	0	0	26.3405	0	0	0	0	0	0	0	0	0	0	0	0	0	0	0	0	0	14.0238	0	0	0	0	0	0	0	0	0	0	0	0	0	0	0	0	0	0	0	0	0	0	0	0	0	0	0	0	0	0	0	0	0	0	0
CCDC25	2.26462	24.4837	5.25149	10.218	0	1.16205	6.87857	0	0	2.02619	51.7835	0	9.0207	0	51.6588	58.3757	12.6485	41.7944	10.3505	50.9146	0.759648	0	21.6706	31.113	0	0	17.7181	0	0	0	0	26.5952	5.37113	0	0	7.71861	0	0	0	29.6754	0	0	0	0	0	0	0	0	0	0	43.8746	0	0	0	42.2998	0	17.582	0	2.14183	14.3951	0	0	0
CCDC27	0	0	0	0	0	0	0	0	0	0	0	0	0	0	0	0	0	0	0	0	0	0	0	0	0	0	0	0	0	0	0	0	0	0	0	0	0	0	0	0	0	0	0	0	0	0	0	0	0	0	0	0	0	0	0	0	0	0	0	0	0	0	0
CCDC28A	7.92618	0	0	6.812	0	0	9.17143	0	0	2.02619	0	0	0	0	0	0	0	0	0	0	0	6.80807	0	0	0	0	0	0	0	18.8025	0	0	0	0	0	0	0	0	0	0	0	0	0	0	0	0	0	0	0	0	0	0	0	0	0	0	0	0	0	0	0	0	0
CCDC28B	46.4248	16.6934	0	22.7067	19.8105	33.6995	55.0286	0	107.776	44.5763	37.1779	9.33364	59.0446	27.3455	0	51.9686	35.0266	66.871	47.6124	74.9575	54.6946	26.5515	65.0117	51.6021	58.2142	70.9911	64.3448	86.6174	43.4609	72.6165	42.5516	57.0689	62.0664	69.6354	21.1223	53.6627	48.2287	0	26.3433	0	28.7321	0	67.6657	0	84.2946	25.5094	143.892	0	0	52.8423	12.1355	37.3761	29.8498	22.997	43.5439	62.3963	12.0876	42.3169	2.14183	0	0	49.6774	127.914
CCDC3	13.5877	45.6287	0	9.46111	7.42894	27.8892	40.5071	40.1355	0	24.3143	0	28.0009	15.5812	8.48653	0	3.55949	0	0	3.10516	8.48576	17.4719	23.8282	0	0	0	0	0	0	9.65798	0	0	0	11.339	20.3103	0	0	0	0	0	0	0	0	0	0	0	0	0	0	0	0	0	0	0	0	0	14.8269	0	0	0	0	0	0	0
CCDC30	0	0	0	0	0	0	0	0	0	0	18.5889	0	0	0	0	0	0	0	0	0	0	0	0	0	0	0	0	0	0	0	0	0	0	0	0	0	0	31.7737	0	0	0	0	0	0	0	0	0	0	0	0	0	0	0	0	0	0	0	0	0	0	0	0	0
CCDC32	6.79387	0	0	0	0	0	0	0	0	0	0	12.4449	9.84076	12.2583	19.8688	0	0	0	0	0	12.1544	0	10.1129	6.07083	26.1964	0	0	18.1484	0	0	0	0	0	0	0	0	24.1143	0	16.4646	26.8491	0	0	0	0	0	0	0	0	0	21.9604	0	0	21.8899	0	0	0	13.736	0	0	0	0	0	0
CCDC33	0	0	0	0	0	0	0	3.7627	22.6898	0	13.2778	0	0	0	0	4.98329	0	9.75202	0	0	0	5.44646	0	0	0	0	0	0	0	0	14.5891	0	0	0	0	0	0	0	0	0	0	0	0	0	0	0	0	0	0	0	0	0	0	0	44.788	0	0	0	0	0	0	0	0
CCDC34	0	0	0	0	0	0	0	0	28.3622	0	0	21.7785	1.64013	18.859	10.9278	0	0	1.39315	0	0	9.11577	8.85049	0	9.10625	5.82142	0	0	0	0	7.13198	15.197	0	0	0	0	0	48.2287	0	0	0	52.4673	0	0	70.606	0	18.221	0	0	0	0	0	0	0	0	0	0	0	0	0	0	21.5019	35.2971	0
CCDC36	0	0	0	0	0	0	6.87857	0	0	0	0	0	0	0	0	10.6785	0	0	0	0	0	0	0	0	0	0	0	0	9.17508	0	0	13.8517	0	0	0	0	0	0	37.8686	0	0	0	0	0	0	0	0	0	0	0	0	0	0	0	0	0	0	0	0	0	0	0	43.171
CCDC38	0	0	2.62575	0	13.207	0	0	2.50847	0	0	2.65556	0	13.121	0	0	0	0	0	0	0	0	0	0	0	0	0	0	0	0	0	0	0	0	0	0	0	0	0	8.2323	0	0	0	0	0	0	0	0	0	0	0	0	0	0	0	0	0	0	0	0	0	0	0	0
CCDC39	0	0	0	0	0	0	0	0	0	0	0	0	0	0	0	0	0	0	0	0	0	0	0	0	0	0	0	0	0	0	0	0	0	0	0	0	0	0	0	0	0	21.3368	0	0	0	0	0	0	0	0	0	0	0	0	0	0	0	0	0	0	0	0	0
CCDC40	2.26462	0	0	0	0	0	0	0	0	0	0	0	6.56051	0	0	4.27139	0	0	0	0	0	0	0	0	0	0	0	0	0	4.53853	0	0	0	0	0	0	0	48.595	29.6363	0	0	0	0	0	0	0	0	0	0	0	0	0	0	0	0	0	0	0	0	0	0	0	0
CCDC42	0	0	0	0	0	0	0	0	0	0	0	0	0	0	0	0	0	0	0	0	0	0	0	0	0	0	0	0	0	0	0	0	0	0	0	0	0	0	0	0	0	0	0	0	0	0	0	0	0	0	0	0	0	0	0	0	0	0	0	0	0	0	0
CCDC43	318.746	395.077	433.248	367.091	412.719	654.235	398.193	510.473	405.579	441.71	470.035	658.022	341.966	536.537	454.995	403.647	558.479	399.833	292.92	325.287	363.871	392.826	384.291	345.279	283.794	428.576	341.307	273.876	386.802	418.193	368.376	354.603	387.318	53.6773	393.72	367.185	177.569	512.117	283.191	317.95	307.308	251.3	189.464	138.934	316.674	365.332	283.731	300.231	159.391	381.563	238.977	218.276	226.859	227.55	181.64	283.564	313.729	296.218	209.9	390.725	575.773	711.172	394.935
CCDC47	279.681	204.773	70.8952	344.006	186.549	92.9641	254.507	122.915	175.846	87.1264	124.811	150.894	202.556	82.9794	198.688	290.455	113.836	104.486	224.607	178.201	217.259	185.18	179.143	222.344	158.634	74.935	118.432	136.113	203.3	112.815	86.9269	93.6373	109.213	82.692	206.154	86.7424	50.4209	125.226	77.3836	18.3705	0	94.8301	87.9654	0	93.4075	128.458	178.345	0	84.0424	91.9593	54.1431	0	0	1.21037	63.4497	111.819	50.5483	0	0	39.0725	109.899	132.037	87.9409
CCDC50	0	20.0321	0	0	0	24.4031	20.6357	35.1185	48.2157	0	33.1945	57.5574	9.0207	9.42948	23.8425	15.6618	12.6485	0	6.21032	0	0	0	15.8918	10.624	0	22.349	0	0	0	0	0	0	0	0	0	0	24.1143	0	3.29292	0	0	0	0	0	23.9214	23.6873	0	0	0	0	0	0	0	0	0	0	0	51.7207	0	0	0	0	0
CCDC51	101.342	175.837	254.697	155.162	156.833	276.568	149.036	144.237	300.639	135.755	156.678	284.676	303.423	377.179	167.891	286.895	225.727	261.911	196.66	171.129	289.426	419.377	277.383	289.123	346.374	93.3401	49.4243	111.365	85.4731	118.002	263.212	181.18	161.134	69.6354	163.909	249.568	282.796	256.058	126.777	272.731	107.433	229.963	302.24	275.591	269.97	184.032	154.025	169.867	231.841	225.781	240.844	349.84	315.413	259.019	256.287	370.053	235.709	303.271	235.602	355.766	246.077	220.934	142.304
CCDC54	0	0	0	0	0	0	0	0	0	0	0	0	0	0	0	0	0	0	0	0	0	9.5313	0	0	0	0	0	0	0	0	0	0	0	0	0	0	0	0	0	0	0	0	0	0	0	0	0	0	0	0	0	0	0	0	0	0	0	0	0	0	0	0	0
CCDC57	3.96309	0	0	6.43356	0	0	3.05714	0	0	0	0	0	0	0	0	0	0	0	0	0	0.759648	6.80807	9.39058	0	0	0	0	18.9733	7.24348	0	0	0	0	0	0	0	0	0	0	0	0	0	0	0	0	0	0	0	0	0	0	0	0	0	0	0	0	0	0	0	0	0	0
CCDC58	0	0	0	0	0	0	0	0	0	0	0	0	0	0	0	0	0	0	0	0	0	0	0	0	0	0	0	0	0	0	0	0	0	0	0	0	0	0	0	28.2622	0	54.5273	0	0	29.617	0	0	0	69.5523	26.078	0	0	0	0	0	0	0	0	0	0	0	0	0
CCDC59	16.9847	7.79026	26.2575	27.6264	23.1123	47.6441	20.6357	45.1524	11.3449	24.3143	15.9334	63.7799	17.2213	57.5198	59.6064	69.7661	131.35	0	11.3856	11.3143	22.7894	18.3818	26.727	11.3828	10.9152	0	0	0	17.8673	14.264	9.72609	0	0	18.8596	5.91425	26.8313	0	0	0	19.7836	21.2368	0	0	0	22.7823	0	32.4264	0	60.8583	15.0978	19.6035	46.3463	0	0	0	25.3292	9.34045	63.4753	49.2621	24.6774	0	0	0
CCDC6	3.39693	0	0	16.2731	0	0	22.1643	11.2881	0	4.05239	0	1.55561	0.820063	0	0.993439	8.54279	0	11.1452	1.03505	32.5287	0	0.680807	1.4447	0	0	23.6637	36.3688	29.6974	9.65798	11.0221	0	0	0	0	0	0	0	0	0	0	0	0	0	0	0	0	0	0	0	0	0	1.49504	0	0	0	0	0	0	0	0	0	0	0
CCDC60	0	0	0	0	0	0	0	0	0	0	0	0	0	0	0	0	0	0	0	0	0	0	0	0	0	0	0	0	0	0	0	0	0	0	0	0	0	0	0	0	0	0	0	0	0	0	0	0	0	0	0	0	0	0	0	0	0	0	0	0	0	0	0
CCDC61	5.66156	0	0	0	0	0	0	0	0	0	0	1.55561	0.820063	0	0	0	0	0	0	0	0	7.48888	0	0	0	28.9223	18.6507	0	0.482899	0	0	7.20287	0	0	0	0	0	0	0	0	0	0	0	0	0	0	0	0	0	0	0	0	0	0	0	0	0	0	0	0	0	0	0
CCDC62	7.36002	0	0	0	0	0	0	2.50847	0	0	0	0	0	0	0	0	0	12.5383	14.4907	0	8.35612	0	10.1129	0	2.91071	0	26.1109	14.0238	10.6238	0	0	0	0	0	0.422446	0	54.8053	0	0	0	0	0	0	0	0	0	0	0	0	0	0	0	22.8849	35.1008	0	0	0	0	0	0	33.4474	0	0
CCDC63	2.83078	0	0	0	0.825438	0	0	0	0	0	0	0	0	0	0	0	0	0	0	0	0	0.680807	0	0	0	0	0	9.89913	0	0	0	0	0	0	0	0	0	63.5474	0	0	27.4829	0	0	0	0	0	0	0	0	0	0	0	0	0	0	0	0	0	0	0	0	0	0
CCDC65	0	0	0	0	0	0	0	0	0	0	0	0	0	0	0	0	0	0	0	0	0	0	0	0	0	0	0	0	0	0	0	0	0	0	0	0	0	0	0	0	0	0	0	0	0	0	0	0	0	0	0	0	0	0	0	0	0	0	0	0	0	0	0
CCDC66	0	0	0	4.91978	0	0	0	0	0	0	0	0	0	0	0	0	0	0	0	0	0	0	0.722352	0	0	0	0	0	0	0	0	0	0	0	0	0	0	59.8093	0	0	0	0	0	0	0	0	0	0	0	0	0	0	54.7247	0	0	0	0	0	0	0	0	0	0
CCDC68	0	0	0	0	0	0	0	0	0	0	0	0	0	0	8.94095	0	0	0	0	0	0	0	0	0	0	0	0	0	0	0	0	0	0	0	0	0	0	0	0	0	33.729	0	0	0	0	0	0	0	0	0	0	0	0	0	0	0	0	0	0	0	0	0	0
CCDC69	13.5877	0	0	0	0	0	0	0	34.0346	0	0	0	0	0	0	0	0	0	0	0	0	0	0	0	0	0	0	0	0	11.6705	0	0	0	0	0	0	0	0	0	0	0	0	0	0	0	0	0	0	0	0	0	0	0	0	0	0	0	0	0	0	0	0	0
CCDC7	67.9387	161.37	207.434	99.5309	239.377	175.47	125.343	205.694	141.811	137.781	124.811	149.338	150.892	107.496	133.121	91.8349	184.862	105.879	77.629	164.058	111.668	187.222	156.75	112.31	146.991	102.543	168.788	15.6736	116.862	110.221	175.677	124.665	147.408	127.665	262.339	243.32	563.399	127.095	403.382	455.022	638.352	533.419	599.969	400.86	284.779	451.881	397.223	549.107	191.269	295.093	417.275	301.999	318.398	412.736	125.655	366.347	178.567	275.06	464.778	117.218	195.906	138.574	190.272
CCDC70	0	0	0	0	0	0	0	0	0	0	0	0	0	0	0	0	0	0	0	0	0	0	7.22352	0	0	0	0	0	0	0	0	0	0	0	0	0	0	0	0	0	0	0	0	0	0	0	0	0	0	0	0	0	0	0	0	0	0	0	0	0	0	0	0
CCDC71	106.437	178.063	259.949	218.362	208.836	260.3	213.236	253.355	399.907	303.929	331.945	244.23	259.96	331.918	370.553	293.302	287.023	132.349	212.186	151.329	233.971	257.345	197.202	191.99	192.834	231.378	97.916	117.14	104.789	153.662	266.252	135.192	169.489	63.8324	241.217	208.035	192.915	136.44	128.424	276.97	156.153	263.154	559.37	70.606	228.962	299.736	192.532	219.248	179.677	240.192	182.033	328.91	272.628	268.702	138.096	114.29	262.631	456.082	323.417	475.04	353.587	362.122	174.283
CCDC71L	5.0954	23.3708	0	11.7318	25.5886	47.6441	42.0357	0	0	28.3667	0	28.0009	0	0	3.97376	11.3904	0	0	0	0	8.35612	8.16968	0	3.79427	0	0	17.7181	0	0	12.3189	1.82364	0	0	10.1552	0	0	0	0	0	0	0	0	0	0	0	0	0	0	0	0	0	0	0	0	0	0	0	0	0	0	0	0	0
CCDC73	0	24.4837	0	0	0	0	0	0	0	0	0	0	0	0	0	0	0	0	0	0	0	0	0	0	6.54909	0	0	0	0	0	0	0	0	0	0	0	0	0	0	0	0	0	0	0	0	0	30.3998	0	0	0	0	0	0	0	0	0	0	0	0	0	0	0	0
CCDC74A	6.79387	0	0	0	7.42894	0	0	0	0	0	0	0	0	0	0	0	0	0	0	0	0	0	0	5.31198	0	0	0	0	9.17508	0	0	0	0	0	0	0	0	0	0	0	0	0	0	0	0	0	0	0	0	17.8429	0	0	0	0	0	0	0	0	0	0	0	0	0
CCDC74B	0	0	36.7605	10.9749	0	0	0	0	0	0	0	0	0	0	0	0	0	0	0	0	0	8.85049	0	0	0.727677	0	0	0	0	0	0	0	0	0	0	0	0	0	0	0	0	0	0	0	0	19.1321	0	0	0	0	0	0	0	0	0	0	0	0	0	0	0	0	0
CCDC77	2.26462	0	0	20.0576	13.207	15.1067	0	17.5593	0	2.02619	0	0	0	7.54358	0	0	0	9.75202	6.21032	0	0	0	12.28	0	7.27677	7.8879	13.988	37.9467	0	8.4287	0	0	0	0	0	0	0	0	0	0	0	0	0	79.7165	0	0	0	0	0	0	0	0	0	0	0	0	12.0876	0	0	0	0	0	0
CCDC78	0	0	0	0	0	0	0	0	0	0	0	0	0	0	0	0	0	0	0	0	0	8.85049	7.22352	0	0	0	0	0	0	0	0	0	0	0	0	0	0	0	0	0	0	0	0	0	19.365	0	0	0	0	0	0	0	0	0	0	0	0	0	0	0	0	0	0
CCDC8	10.757	0	0	70.0122	36.3193	2.3241	12.2286	0	0	10.131	33.1945	34.2233	13.9411	55.6339	48.6785	38.4425	90.4853	18.1109	23.8062	9.90005	28.107	11.5737	29.6164	42.4958	30.5624	31.5516	0	32.1722	0	0	0	0	0	0	0	0	0	0	0	0	0	61.6396	76.6878	0	1.13912	14.5768	56.7462	0	0	0	0	0	13.9299	19.3659	0	45.0983	18.6809	0	29.9856	0	0	45.7555	0
CCDC80	0	0	0	5.29822	0	0	0	0	0	2.02619	0	0	19.6815	0	40.731	14.238	13.6214	16.7177	0	0	33.4245	12.9353	0	11.3828	9.4598	0	0	0	0	0	0	0	0	0	0	0	0	56.0712	46.1009	0	0	0	0	0	0	0	0	0	0	0	18.67	0	0	0	0	0	16.4831	0	0	0	0	0	0
CCDC81	0	0	0	0	0	15.1067	0	0	0	0	0	0	0	0	0	0	0	0	0	0	0	12.2545	0	0	0	0	0	17.3235	0	0	0	0	11.339	15.9581	0	0	0	0	0	0	23.7352	0	0	47.8299	0	0	0	0	0	0	21.4705	0	0	0	0	0	0	0	0	0	0	0	0
CCDC82	0.566156	0	0	0	0.825438	0	6.87857	6.27117	0	0	0	0	0	0	7.94751	11.3904	0	11.1452	24.8413	25.4573	13.6737	0	9.39058	0	2.91071	0	0	13.1988	0	0	40.1201	0	14.323	0	7.60403	6.9835	0	0	49.3938	0	0	49.7858	0	0	42.1473	64.6846	50.6663	0	0	0	17.7365	0	0	18.1556	27.3705	17.9158	3.84607	0	0	43.1854	0	0	0
CCDC83	0	0	0	0	0	0	0	0	0	0	0	0	0	0	0	0	0	0	0	0	0	0	0	0	0	0	0	0	0	0	0	0	0	0	0	0	0	0	0	0	0	0	0	0	0	0	0	0	0	0	0	0	0	0	0	0	0	0	0	0	0	0	0
CCDC84	42.4617	28.9352	0	10.5964	0	0	6.11429	7.5254	22.6898	0	0	0	14.7611	3.77179	15.895	9.96658	16.5403	39.0081	13.4557	0	6.07718	4.76565	0.722352	7.58854	0	0	0	0	7.72638	9.72543	0	8.86507	0	0	0	0	0	0	0	0	0	0	0	0	0	0	0	0	0	0	0	0	0	0	0	0	0	0	0	0	0	0	0
CCDC85A	0	0	0	0	0	0	0	0	0	0	0	0	0	0	0	0	0	0	0	0	0	0	0	0	0	0	0	0	0	0	0	0	0	0	0	0	0	0	0	0	0	0	0	0	0	0	0	0	0	0	0	0	0	0	0	0	0	0	0	30.8467	0	0	0
CCDC85B	136.443	257.079	220.563	194.52	276.522	298.647	165.086	270.914	116.285	182.358	193.856	152.449	191.075	153.701	166.898	163.025	198.484	195.04	161.468	108.901	193.71	261.43	221.762	220.827	102.602	310.257	108.174	122.914	171.912	112.167	147.107	134.084	158.15	147.975	150.813	129.746	208.26	99.0591	174.525	137.072	191.131	199.143	47.366	157.155	120.746	223.208	70.9328	175.793	269.515	312.25	175.498	131.564	138.304	242.074	215.231	216.225	164.282	148.109	308.424	119.274	93.1748	262.767	78.3474
CCDC85C	126.819	184.74	120.784	123.373	218.741	160.363	126.107	185.626	218.389	194.515	130.123	136.893	147.611	147.1	129.147	66.2066	125.512	150.46	86.9445	113.143	215.74	58.5494	70.7905	121.417	45.116	77.5643	92.3208	81.6678	58.9137	56.4075	74.1614	50.9741	75.7926	21.761	38.0201	91.5206	0	0	144.888	98.9178	123.673	182.548	103.754	9.11046	0	46.4636	66.8795	0	2.89801	26.078	29.8721	0	19.8999	0	37.3234	65.4853	18.1315	58.7735	0	41.129	90.7857	0	0
CCDC86	0	0	0	6.05511	0	0	0	0	0	0	0	17.1117	0	0	0	9.25468	0	6.96573	0	0	9.87542	0	0	0	10.9152	0	0	0	0	0	0	0	0	0	7.60403	8.82127	0	0	0	0	0	0	0	0	0	0	0	0	0	0	0	0	0	0	0	0	0	0	0	0	0	0	0
CCDC87	0	0	0	0	0	0	0	0	22.6898	0	0	0	0	0	0	0	0	0	0	0	0	0	0	0	0	0	0	0	0	0	0	0	0	0	0	0	0	0	0	0	0	0	0	0	0	0	0	0	0	0	0	0	0	0	0	0	0	0	0	0	0	0	0
CCDC88A	0.566156	0	0	0	0	1.16205	0	0	0	0	0	0	0	0	0	0	0	0	0	1.41429	0	0	0	0	0	0	0	0	0	0	0	0	0	0	0	0	0	0	0	0	0	0	0	0	0	0	0	0	0	0	0	0	0	0	0	0	0	0	0	0	0	0	0
CCDC88B	574.082	509.706	509.395	569.559	632.286	747.199	444.05	761.319	0	0	37.1779	90.2252	47.5637	37.7179	50.6654	46.2734	64.2154	1.39315	89.0146	46.6717	44.0596	29.9555	57.7882	24.2833	38.5669	416.744	384.204	513.93	416.742	393.556	0	12.7435	0	0	32.1059	15.8048	0	0	0	0	0	0	0	0	0	20.0431	0	0	0	0	0	1.49504	0	0	0	14.2091	0	0	0	0	0	0	0
CCDC88C	0	0	65.6437	4.54133	25.5886	15.1067	30.5714	11.2881	5.67244	22.2881	13.2778	0	11.4809	0	0	0	10.7026	9.75202	0	0	0	12.9353	0	9.10625	0	0	0	0	0	0	0	0	0	0	0	17.6425	0	46.726	0	33.9147	0	0	63.1547	0	0	0	0	0	0	0	0	0	0	41.1526	0	0	0	0	0	0	0	0	0
CCDC89	0	0	0	0	0	0	0	0	0	0	23.9001	0	0	0	0	0	0	0	0	0	0	0	0	0	0	0	0	0	0	0	0	0	0	0	8.87137	0	6.57664	0	0	0	0	0	0	0	0	0	0	0	40.5722	0	0	0	0	0	0	0	0	0	0	0	0	0	0
CCDC9	71.3356	50.0802	63.0179	52.9822	110.609	20.9169	9.17143	32.6101	25.526	16.2096	2.65556	12.4449	3.28025	35.832	0.993439	7.11899	10.7026	37.6149	31.0516	62.2289	9.11577	15.6586	7.22352	9.10625	4.36606	64.4178	26.1109	51.1455	28.9739	138.101	16.4128	7.20287	0	0	22.3896	4.04308	0	0	14.8181	12.718	0	0	0	0	0	0	0	0	0	0	17.7365	0	11.9399	0	0	0	2.74719	0	0	18.508	0	0	0
CCDC90B	0	2.22579	5.25149	6.812	0	0	0.764286	0	0	4.05239	3.98334	15.5561	1.64013	16.0301	1.98688	0.711899	0	0	13.4557	2.82859	2.27894	0	13.0023	18.9714	0	28.9223	0	48.6707	0	0	0	0	0	0	0	11.7617	0	87.8449	0	0	0	0	0	38.7194	0	0	0	0	0	0	0	0	0	0	32.3469	0	0	0	0	0	0	0	0
CCDC91	0	0	0	10.9749	0	0	0	0	2.83622	0	0	0	0	0	0	0	0	0	0	0	0	0	0	0	0	0	0	0	0	0	0	0	0	0	0	0	0	0	0	0	0	0	0	0	0	0	0	0	0	0	0	0	0	0	0	0	0	0	0	0	0	0	0
CCDC92	1137.97	1490.17	1276.11	1123.98	859.281	915.697	1212.92	1360.84	1398.26	1227.87	920.153	630.021	845.485	870.341	732.165	887.738	1047.88	1108.94	937.758	1008.39	1084.02	832.627	923.889	923.526	952.529	1230.51	948.386	1022.08	1329.9	1154.08	708.789	628.312	840.88	687.649	1013.03	984.306	918.537	885.925	645.412	764.494	871.956	701.743	627.036	669.618	661.826	918.34	1264.63	349.611	779.566	815.281	692.658	548.681	685.551	833.946	663.112	787.676	968.659	641.806	1025.94	678.628	709.562	826.214	1229.57
CCDC93	150.597	67.8865	15.7545	77.2027	28.8903	10.4585	123.814	40.1355	62.3968	74.9692	45.1446	40.4458	50.0239	50.9192	60.5998	61.2233	24.324	39.0081	98.33	108.901	195.989	96.6746	59.2329	50.8432	130.982	148.555	138.947	55.2701	92.7166	95.9575	79.6324	36.5684	57.292	152.327	68.0138	80.1265	52.6131	39.2498	47.7473	25.436	0	73.4933	0	31.8866	39.869	0	0	51.3553	0	46.6659	24.2711	38.8711	15.9199	0	90.8202	122.322	46.1528	0	0	2.05645	57.3384	41.8336	0
CCDC96	0	0	0	8.32578	0	0	0	27.5931	0	0	15.9334	0	0	21.6878	0	0	15.5674	0	20.7011	8.48576	0	16.3394	10.8353	47.8078	13.8259	0	31.7061	9.89913	5.79479	0	0	12.1895	6.56471	0	7.18158	9.18882	46.0365	0	0	0	0	0	0	0	0	0	0	0	0	0	0	0	0	30.2593	0	0	30.7685	0	0	0	0	0	68.7538
CCDC97	9.62464	14.4676	2.62575	29.8971	13.207	0	0	23.8304	39.7071	28.3667	0	12.4449	0.820063	0	0	15.6618	0	36.2218	34.1568	21.2144	0.759648	13.6161	18.7812	6.82969	0	0	63.4123	0	23.1791	7.78034	0	0	0	0	8.87137	0	0	0	0	0	0	0	0	0	0	0	0	0	0	0	0	0	0	0	0	0	0	0	0	0	0	0	0
CCDC9B	0	0	0	0	0	0	0	0	0	0	0	0	0	0	0	0	0	0	0	0	0	0	5.05647	0	5.09374	0	0	0	0	0	0	0	0	0	0	0	0	0	0	0	16.2399	0	0	0	0	0	0	0	0	0	0	0	0	0	0	0	0	0	0	0	0	0	0
CCER1	0	5.56447	0	0	0	4.64821	4.58572	16.305	5.67244	0	3.98334	0	0	0	0	0	0	1.39315	0	0	2.27894	0	0	0	0	0	27.0435	44.5461	0	0	0	0	0	0	0	0	0	0	0	14.1311	16.2399	14.2245	31.5773	0	0	10.9326	26.3465	0	0	10.294	10.2685	0	17.9099	0	12.4411	3.08893	0	0	14.9928	37.0161	0	1.3073	9.59355
CCER2	170.413	234.821	157.545	102.937	148.579	251.003	107	169.321	56.7244	156.017	50.4557	59.1131	49.2038	53.748	58.6129	50.5448	110.917	9.75202	52.7877	16.9715	27.3473	29.9555	0	45.5313	6.54909	53.9006	121.229	39.5965	42.4951	81.6936	13.9813	48.2038	7.1615	53.6773	14.7856	33.0797	37.2676	0	90.5553	26.8491	26.2336	0	0	0	0	19.1321	0	0	0	0	21.4705	0	86.5645	0	1.24411	19.7691	0	0	0	0	0	22.2241	38.3742
CCHCR1	0	0	0	13.2456	0	0	0	2.50847	0	34.4453	14.6056	0	0	0	14.9016	0	0	19.504	8.28042	0	5.31753	0	0	7.58854	5.09374	36.8102	15.8531	0	0	0	20.6679	0	0	0	5.91425	0	0	0	0	0	0	0	0	0	46.7037	0	0	0	0	0	28.0051	0	0	0	0	0	0	0	0	0	0	0	0
CCIN	0	0	0	0.378444	5.77807	0	0	0	0	0	0	0	0	0	0	0	0	0	0	0	0	0	0	0	0	0	0	0	0	0	0	0	0	0	15.2081	13.967	0	0	0	0	0	0	0	0	0	0	0	0	0	0	0	0	0	0	0	0	0	0	0	0	0	0	0
CCK	0	0	0	0	0	12.7826	0	0	0	0	0	0	0	0	0	0	0	0	11.3856	0	0	0	0	5.31198	0	0	0	0	0	0	0	0	0	0	0	0	0	0	0	0	0	0	0	0	0	0	0	0	0	0	0	0	0	0	0	0	0	0	0	0	0	0	0
CCKAR	0.566156	0	0	0	0	0	0	0	0	0	18.5889	0	0	0	0	0	0	0	0	0	0	0	0	0	0	0	0	18.9733	0	0	0	0	0	0	9.29381	0	0	0	0	0	0	0	0	0	0	0	0	0	0	0	1.867	0	0	0	0	0	0	0	0	0	0	0	0
CCKBR	73.0341	79.0155	91.9011	17.7869	73.464	25.5651	68.7857	48.9151	0	16.2096	0	0	0	12.2583	0	0	0	0	8.28042	0	0	0	0	0	0	23.6637	0	0	0	0	0	0	0	0	0	0	0	0	0	0	0	49.7858	0	54.6627	52.3993	0	139.839	51.3553	46.3682	0	16.803	369.276	171.139	256.599	180.396	95.7567	107.69	369.097	417.657	614.878	821.85	77.1307	217.454
CCL1	0	0	0	0	0	0	0	0	0	0	0	0	0	0	0	0	0	0	0	0	0	0	0	0	0	0	0	0	0	0	0	0	0	0	0	0	0	0	0	0	0	0	0	0	0	0	0	0	0	0	0	0	0	0	0	0	0	0	0	0	0	0	0
CCL11	0	11.1289	0	0	0	0	0	0	34.0346	0	0	0	0	0	12.9147	0	9.7296	0	0	11.3143	0	0	0	0	2.18303	0	0	0	0	0	0	0	0	0	0	0	0	0	0	25.436	0	0	0	0	0	0	0	0	0	0	0	0	0	0	0	0	0	0	0	0	0	0	0
CCL13	0	0	0	0	0	0	0	0	0	0	0	0	0	0	0	0	0	0	0	0	0	10.8929	0	0	0	0	0	0	0	0	0	0	0	0	0	0	0	0	0	0	0	0	76.6878	0	0	0	0	0	0	0	0	0	0	0	0	0	0	0	0	0	0	0	0
CCL14	0	0	0	0	0	0	0	0	0	0	0	0	0	0	0	0	0	0	0	0	0	0	0	0	0	0	0	0	0	0	0	0	0	0	0	0	41.6521	0	0	0	0	0	0	0	0	0	0	0	0	0	0	0	0	0	0	0	0	0	0	0	0	0	0
CCL15	0	0	0	0	0	0	0	0	0	0	0	0	0	0	0	0	0	1.39315	0	0	0	0	0	0	0	1.31465	0	0	0	0	0	0	0	0	0	0	0	0	0	0	0	0	0	0	0	0	0	0	0	0	0	0	0	0	0	0	0	0	0	0	0	0	0
CCL16	0	12.2418	0	0	0	0	0	0	0	0	0	0	0	0	0	0	0	0	0	0	0	0	0	0	0	0	0	0	0	0	0	0	0	26.1133	0	0	0	0	0	0	0	0	0	0	0	0	0	0	0	0	0	0	0	0	0	0	0	0	0	0	0	0	0
CCL17	0	0	0	1.89222	0	0	0	0	0	0	0	0	0	0	0	0	0	0	0	0	5.31753	12.9353	0	0	0	0	0	0	0	0	0	0	0	0	0	11.0266	0	0	0	0	0	0	0	0	0	0	0	0	0	0	0	0	25.8698	0	19.9058	0	0	0	0	0	0	0	0
CCL18	0	0	0	0	0	0	0	0	0	0	0	0	0	0	0	0	0	0	0	0	0	0	0	0	0	0	0	0	0	0	0	0	0	0	0	0	0	0	0	0	0	0	0	0	0	0	0	0	0	0	0	0	0	18.1556	0	0	0	0	0	0	0	0	0
CCL19	0	6.67737	0	0	0	0	0	0	17.0173	0	0	0	0	0	0	0	0	0	0	0	0	0	0	0	0	0	0	0	0	0	0	0	8.95188	0	0	0	0	0	0	0	0	0	0	0	0	0	0	0	0	0	0	0	0	0	0	0	0	0	0	0	0	0	0
CCL2	0	0	0	0	0	0	0	0	0	0	0	4.66682	0	10.3724	0	0	0	0	11.3856	28.2859	1.5193	0	0	2.27656	10.9152	0	0.932533	0	0	0	0	0	0.596792	0	0	0	0	0	0	0	0	0	0	0	0	34.62	0	0	0	19.9016	0	0	0	0	0	0	0	0	0	0	0	0	0
CCL20	1.13231	1.11289	0	0.378444	0.825438	1.16205	0	1.25423	0	2.02619	0	0	0	0	2.98032	0	0	0	0	0	0	0.680807	0	0	0	0	0	0	0	0	0	0.554067	0	0	0	0	0	0	0	0	0	0	0	0	0	0	0	0	0	0	0	0	0	0	0	0	0	0	0	0	0	0	0
CCL21	0	0	0	0	0	0	0	0	0	0	0	0	0	0	0	0	0	0	14.4907	0	0	0	0	9.86511	0	0	0	0	6.76058	0	0	0	0	0	0	0	0	0	0	0	0	0	0	0	0	0	0	0	0	0	0	0	0	0	0	0	0	0	0	0	0	0	0
CCL22	0	0	0	0	0	0	0	0	0	0	0	0	0	0	0	0	0	0	6.21032	0	0	0	0	0	8.73212	0	0	0	0	0	0	0	0	0	0	0	0	0	0	0	0	0	0	0	0	0	0	0	0	0	0	0	0	0	0	0	0	0	0	0	0	0	0
CCL23	0	0	0	0	0	0	0	0	0	0	0	0	0	0	0	0	0	16.7177	0	0	0	0	0	0	0	0	0	0	0	0	0	0	0	0	0	0	0	0	0	0	0	0	0	0	0	0	0	0	0	0	0	0	0	0	0	0	0	0	0	0	0	0	0
CCL24	0	0	0	0	0	0	0	0	0	0	0	0	0	0	0	0	0	0	0	0	0	0	0	0	0	0	0	0	0	0	0	0	0	0	0	0	0	0	0	0	0	0	0	0	0	0	0	0	0	0	0	0	0	0	0	0	0	0	0	0	0	0	0
CCL25	0	0	0	0	0	0	0	6.27117	0	0	0	0	0	0	0	0	0	0	0	0	0	0	0	0	0	0	0	0	0	0	0	0	0	0	0	0	0	0	0	0	0	0	0	0	0	0	0	0	0	0	0	0	0	0	0	0	0	0	0	0	0	0	0
CCL26	0	0	0	0	0	0	0	0	28.3622	0	0	0	0	0	0	0	0	0	0	0	0	0	0	0	0	0	0	0	0	0	0	0	0	0	0	0	0	0	0	0	0	0	0	0	0	0	0	0	0	0	0	0	0	0	0	0	0	0	59.9713	0	0	0	0
CCL27	0	0	0	0	0	0	0	0	0	0	0	0	0	0	0	0	0	0	0	0	0	9.5313	0	7.58854	0	13.1465	0	0	9.17508	0	0	0	0	0	0	0	0	0	0	0	0	35.5613	0	0	0	0	0	0	0	0	0	0	0	0	37.3234	0	0	0	40.6948	0	0	0	0
CCL28	2.26462	0	0	6.43356	0	0	0	0	0	0	0	0	0	0	0	0	0	0	0	0	0	6.12726	0	0	0	0	0	0	0	0	0	0	0	0	0	0	0	0	0	0	0	0	0	0	0	0	0	0	0	0	0	0	0	0	0	0	0	0	0	2.05645	0	0	0
CCL3	0	0	0	0	0	0	0	0	0	0	0	0	0	0	0	0	0	0	9.31548	0	0	0	0	0	0	0	0	0	0	0	0	0	0	0	0	0	0	0	0	0	0	0	0	0	0	0	0	0	0	0	0	0	0	0	0	0	0	0	0	0	0	0	0
CCL3L1	0	0	0	0	0	0	0	0	0	26.3405	0	0	0	14.1442	13.9082	8.54279	0	0	15.5258	22.6287	0	5.44646	5.77882	0	0	0	16.7856	0	0	0	0	0	0	0	0	0	0	0	0	0	0	0	0	0	0	5.46631	0	0	0	0	0	0	0	0	0	0	0	0	0	0	0	0	0
CCL4	0	0	0	0	0	0	0	0	8.50866	0	0	0	0	0	0	0	0	0	0	0	0	8.16968	0	0	0	0	0	0	0	0	0	0	0	0	0	0	0	0	0	0	0	0	0	0	0	0	0	0	0	0	0	0	0	0	0	0	0	0	0	0	0	0	0
CCL4L2	0	0	0	0	0	0	0	0	0	0	0	0	0	0	0	0	0	0	0	0	0	0	0	0	0	0	0	0	0	0	0	0	0	0	0	0	0	0	0	0	0	0	0	0	0	0	0	0	0	0	0	0	0	0	0	0	0	0	0	0	0	0	0
CCL5	0	0	0	0	0	0	0	0	0	0	0	0	0	0	0	0	0	0	0	0	0	0	0	0	0	0	0	0	0	0	0	0	0	0	0	0	0	0	0	0	0	0	0	0	0	0	0	0	69.5523	0	0	0	0	0	0	0	0	0	0	0	0	0	0
CCL7	0	0	0	0	0	0	0	0	0	0	0	0	0	0	0	0	0	0	0	0	0	0	11.5576	0	0	0	0	0	0	0	0	0	0	0	0	0	0	0	0	0	0	0	0	0	0	0	0	0	0	0	0	0	0	0	0	0	0	0	0	0	0	0	0
CCL8	0	0	0	0	0	0	0	0	0	0	0	0	0	0	0	0	0	0	0	0	0	0	0	0	0	0	0	0	0	0	0	0	0	0	0	0	0	0	0	0	0	0	0	0	0	0	0	0	0	0	0	0	0	0	0	0	0	0	0	0	0	0	0
CCM2	27.1755	68.9994	0	41.6289	0	1.16205	10.7	7.5254	22.6898	18.2358	22.5723	3.11121	0	0	0	15.6618	17.5133	25.0766	34.1568	0	20.5105	8.16968	20.2259	13.6594	10.1875	0	0	30.5223	7.72638	22.6927	0	0	0	0	0	0	0	0	0	0	0	0	58.6436	0	1.13912	0	0	0	0	0	0	0	0	0	0	0	43.9551	0	0	0	0	79.7453	54.3635
CCM2L	0	0	2.62575	0	0	0	0	0	0	0	0	1.55561	0	0	0	0	0	0	0	0	0	0	0.722352	0	0	0	0	0	0	0	11.5497	0	0	0	0	0	0	0	0	0	0	0	0	0	0	0	0	0	0	0	0	0	0	0	0	0	0	0	0	0	0	0	0
CCN1	0	0	0	0	0	0	0	0	0	0	0	0	0	0	0	6.40709	0	0	0	0	0	0	0	0	0	0	0	0	0	0	0	0	0	0	0	0	0	0	0	0	0	0	0	0	0	0	0	0	0	0	0	0	0	0	0	0	0	0	0	0	0	0	0
CCN2	20.9478	20.0321	21.006	75.3104	65.2096	82.5057	37.45	11.2881	167.337	188.436	122.156	382.679	524.841	446.957	311.94	286.183	253.943	16.7177	11.3856	12.7286	188.393	125.949	233.32	107.757	56.0311	34.1809	0	35.4719	29.9397	39.5501	0	0	5.96792	0	0	36.0202	0	0	0	24.0229	0	30.8198	0	0	22.7823	0	0	69.1321	2.89801	0	20.537	1.49504	0	0	0	0	0	0	0	0	0	0	0
CCN3	7.36002	0	0	0	0	0	6.11429	0	0	0	0	0	26.242	0	10.9278	14.9499	34.0536	8.35887	0	0	12.914	19.7434	34.6729	15.1771	30.5624	0	0	7.42435	0	0	0	0	0	0	0	0	0	0	0	0	0	0	18.0442	0	0	0	0	0	0	0	0	0	0	0	0	0	0	0	0	0	0	0	0
CCN4	0	0	0	0	0	0	6.87857	0	0	0	0	0	0	0	0	0	0	25.0766	0	0	0	0	0	0	0	0	0	0	0	7.78034	0	0	0	0	0	0	0	0	0	0	0	0	0	0	0	0	0	0	0	0	0	0	0	0	0	0	0	0	0	0	0	0	19.1871
CCN5	0	0	0	0	0	0	0	0	0	0	0	12.4449	0	0	0	0	0	0	4.14021	0	0	6.80807	0	0	0	0	0	0	0	0	0	0	0	0	0	0	0	0	0	0	0	59.2688	0	0	0	0	0	0	0	0	0	0	0	0	0	0	0	0	0	0	0	0	0
CCN6	0	0	0	0	0	15.1067	7.64286	0	0	0	0	0	6.56051	0	0	0	12.6485	0	0	0	0	0	0	0	0	0	0	0	0	0	0	0	1.19358	0	0	0	0	0	0	0	8.74455	0	0	0	0	0	0	0	0	0	0	0	0	0	0	0	0	0	0	0	0	0	0
CCNA1	0	0	0	3.02756	9.90526	0	0	0	0	0	0	0	0	0	0	0	0	9.75202	0	0	3.03859	10.2121	0	0	0	0	0	14.8487	46.3583	11.6705	35.865	0	27.4524	0	9.71626	0.367553	0	0	0	0	0	0	0	0	0	38.2642	0	0	0	21.2742	27.0716	0	0	82.3052	89.5761	14.2091	25.8236	0	49.2621	0	119.455	31.3752	0
CCNA2	5.0954	41.1771	0	0	19.8105	38.3477	40.5071	1.25423	31.1984	0	30.539	0	8.20063	9.42948	23.8425	27.7641	0	5.57258	9.31548	0	16.7122	21.7858	15.1694	3.79427	5.82142	0	0	0	30.9055	31.1214	0	0	0	0	0	0	0	0	0	0	0	0	0	0	0	0	0	0	0	0	0	0	0	0	32.3469	0	0	0	0	0	0	0	0
CCNB1	0	1.11289	0	0	0	0	0	0	0	0	0	26.4453	0.820063	0	16.8885	0	0	1.39315	0	0	0	21.7858	0	0	0	0	0	0	0	0	0	0	0	0	0	0	0	0	0	0	0	0	0	0	0	0	0	0	0	26.078	0	0	0	0	0	0	0	0	0	0	0	0	0
CCNB1IP1	0	0	0	0	0	0	0	0	0	0	0	1.55561	1.64013	0	0	0.711899	0.97296	0	34.1568	0	0	0.680807	0	7.58854	0	0	0	4.12464	0	0	0	0	0	0	0	0	0	0	0	0	0	0	0	68.3284	0	0	0	0	0	0	0	0	0	0	0	0	0	0	0	0	0	0	0
CCNB2	0.566156	0	0	0	0	0	0	0	0	0	0	7.77803	1.64013	0	0	0	0	0	0	0	0	0	0	0	0	0	0	0	0	0	0	0	0	0	0	0	0	0	0	0	42.4735	0	0	0	0	0	0	0	0	0	0	0	0	0	0	0	0	0	0	0	0	0	0
CCNB3	0	0	0	0	0	0	0	0	0	0	0	0	0	0	0	0	0	0	0	0	0	0	0	0	0	0	0	0	0	0	0	0	0	0	0	0	0	0	0	0	0	0	0	0	0	0	0	0	31.8781	0	0	0	0	0	0	0	0	0	0	0	0	0	0
CCNC	0	0	0	0	0	1.16205	0	0	0	0	0	0	0	0	10.9278	0	0	0	0	0	0	0	0	6.82969	0	0	0	0	0	27.8796	0	0	0	0	0	0	0	0	0	0	0	0	0	0	0	0	0	0	0	0	0	0	0	0	0	0	10.9888	0	0	0	0	0	0
CCND1	31.1386	1.11289	13.1287	4.54133	9.90526	0	0	0	11.3449	38.4977	22.5723	18.6673	12.301	31.1173	23.8425	17.0856	20.4322	0	0	11.3143	34.9438	13.6161	10.1129	19.7302	3.63839	0	0	15.6736	10.1409	0	0	1.10813	7.75829	0	0	0	17.5377	82.2378	4.93938	9.89178	14.9906	35.5613	36.0884	11.3881	14.8085	12.7547	0	0	26.0821	0	0	0	30.8448	16.9452	0	0	0	47.0188	53.5458	0	136.179	0	20.786
CCND2	5.66156	48.9673	0	42.3858	25.5886	0	19.1071	67.7286	17.0173	22.2881	0	104.226	54.1242	8.48653	48.6785	90.4112	60.3235	83.5887	132.487	56.5717	67.6086	110.972	92.4611	83.474	64.7633	0	0	0	12.5554	1.29672	65.0432	42.1091	56.6952	105.904	21.1223	43.7388	72.343	0	0	0	24.9844	0	0	0	0	0	81.066	39.5041	0	41.8621	29.8721	116.613	74.6246	33.8904	93.3084	60.543	32.4169	96.3885	149.928	53.4677	59.7275	58.8285	57.5613
CCND3	19.2493	20.0321	76.1467	8.70422	10.7307	0	13.7571	2.50847	48.2157	28.3667	50.4557	71.5579	74.6258	25.4596	46.6916	50.5448	55.4587	37.6149	19.666	5.65717	44.8192	31.9979	28.8941	19.7302	41.4776	44.6981	0	10.7241	0	14.9123	0	10.5273	0	0	0	0	0	0	0	0	0	35.5613	0	0	0	40.0863	0	0	0	0	20.537	0	0	0	31.1028	14.8269	0	0	0	82.258	0	0	0
CCNDBP1	5.66156	18.9192	0	15.5162	0.825438	1.16205	11.4643	15.0508	0	2.02619	1.32778	17.1117	12.301	0	32.7835	7.83089	0.97296	29.2561	40.3671	19.8001	13.6737	22.4666	23.1153	12.1417	14.5535	0	0	37.9467	0	0	0	0	0	27.564	0	23.1558	0	0	34.5756	0	0	71.1226	0	0	0	22.7763	0	0	0	0	0	0	0	0	0	0	0	0	0	0	0	0	0
CCNE1	0	0	0	4.16289	9.90526	0	7.64286	18.8135	36.8709	0	1.32778	0	0	0	0	4.98329	0	0	20.7011	0	0.759648	17.0202	8.66823	6.82969	5.82142	15.7758	0	0	0	0	0	0	0	0	0	8.08616	0	0	0	0	0	0	0	0	0	0	0	0	0	0	0	0	0	0	0	0	0	0	0	0	0	0	0
CCNE2	0	0	0	0	12.3816	0	11.4643	0	0	0	2.65556	0	0	0	32.7835	22.7808	0	0	0	0	19.7508	0	0	6.82969	0	0	0	0.824927	11.5896	6.48362	0	0	0	0	0	0	0	0	0	0	0	0	0	0	0	0	0	0	0	0	0	0	0	0	0	0	0	0	0	0	0	0	0
CCNF	60.5786	158.031	57.7664	99.9093	35.4938	51.1303	77.9572	65.2201	0	85.1002	50.4557	63.7799	63.9649	57.5198	76.4948	91.8349	48.648	29.2561	32.0866	26.8716	86.5998	63.3151	33.2282	102.445	48.0267	47.3274	17.7181	57.7449	108.169	55.1107	45.591	13.8517	26.2588	24.6625	28.7263	40.7984	0	0	0	0	0	0	72.1768	0	46.7037	0	50.6663	0	0	0	48.5421	0	0	62.9393	69.6703	0	22.527	0	0	0	7.16729	0	0
CCNG1	6.22771	0	0	0	1.65088	0	0	0	0	8.10478	0	20.2229	15.5812	0.942948	6.95408	0	0	12.5383	1.03505	0	0.759648	0	0	10.624	0	0	0	14.8487	11.1067	0	0	24.933	0	0	0	0	0	0	0	33.9147	0	0	0	0	0	0	0	0	0	0	0	0	0	0	0	0	0	0	0	0	0	0	0
CCNG2	11.8893	16.6934	0	16.6516	11.5561	0	6.87857	0	8.50866	32.4191	23.9001	0	0	0	0	7.11899	20.4322	12.5383	21.7361	26.8716	9.87542	21.7858	13.0023	0	8.73212	0	0.932533	0	12.0725	0	0	0	0	0	6.75914	5.51329	0	0	0	0	0	0	0	0	0	0	0	0	0	0	21.4705	0	0	0	0	0	14.2854	0	0	0	0	0	0
CCNH	0	0	49.8892	0	11.5561	0	0	0	0	0	0	0	0	0	0	0	14.5944	0	0	0	0	0	0	0	0	32.8662	0	0	0	0	0	0	0	0	10.9836	9.55637	0	0	0	0	27.4829	0	0	0	20.5041	0	0	0	0	0	0	64.2869	0	0	0	0	0	0	0	0	0	0	0
CCNI	1879.64	1209.72	680.068	1352.56	820.485	461.334	1584.36	727.455	1650.68	1673.64	1990.34	609.798	1045.58	980.666	1086.82	1235.86	679.126	2575.93	2921.95	2388.74	1364.33	1599.22	1502.49	1808.35	1433.52	870.298	1286.9	1071.58	1287.89	1484.75	1265	1608.46	1254.46	2010.72	1050.62	1243.8	173.185	530.807	103.727	289.688	244.847	369.837	299.985	0	314.396	294.27	176.319	122.463	252.127	489.306	242.711	209.306	408.943	295.331	843.508	922.354	948.33	171.619	4.28366	265.282	152.902	772.615	762.687
CCNI2	0	21.145	39.3862	0	0	0	0	0	0	0	0	0	0	0	0	0	0	0	0	0	0	0	0	0	0	0	0	0	0	0	0	0	0	0	9.71626	0	0	0	0	0	0	64.0103	0	0	0	0	0	0	0	0	27.0716	0	0	0	0	0	0	0	0	0	0	0	0
CCNJ	174.942	230.369	94.5269	136.618	141.975	58.1026	124.579	80.2709	45.3795	141.834	169.956	21.7785	121.369	65.0634	78.4817	97.5301	18.4862	103.093	159.398	185.272	72.9262	155.224	80.9035	85.7505	61.8525	155.129	36.3688	124.564	67.6058	64.1878	46.1989	65.9339	62.6631	0	44.3568	62.1164	0	0	9.87875	0	27.4829	0	0	0	0	0	50.6663	53.3305	0	21.2742	18.67	35.881	0	31.4696	0	17.9158	0	0	0	2.05645	0	7.8438	0
CCNJL	23.2124	0	0	13.2456	14.0324	0	25.9857	15.0508	0	0	0	0	0	0	0	4.27139	0	0	25.8763	15.5572	0	12.2545	5.77882	4.55313	0	0	0	13.1988	0	0	18.2364	11.6354	0	43.5221	8.02648	0	0	0	0	0	0	0	0	0	0	0	0	0	0	0	0	0	0	0	0	0	0	0	0	0	0	0	0
CCNK	19.2493	5.56447	0	10.5964	0	0	8.40714	0	0	52.6811	0	0	18.0414	13.2013	6.95408	8.54279	0	1.39315	11.3856	0	0.759648	0	1.4447	15.1771	0	0	0	0	7.72638	10.3738	0	0	0	0	0	0	0	0	0	0	0	0	0	0	0	0	0	0	0	0	0	0	0	0	0	0	0	0	0	0	0	40.5263	51.1656
CCNL1	0	1.11289	0	0	0	0	0	0	0	0	0	0	0	0	0	0	0	0	0	0	0	0	0	0	0	0	0	0	0	0	0	0	0	0	0	0	0	0	0	0	0	0	69.9212	0	0	0	0	0	0	0	0	0	0	0	0	0	0	0	0	0	0	0	0
CCNL2	180.037	76.7897	57.7664	150.621	113.91	110.395	162.793	126.678	167.337	93.205	124.811	56.0018	136.131	115.04	102.324	147.363	127.458	174.143	225.642	93.3433	133.698	149.778	139.414	151.771	190.651	107.801	204.225	132.813	155.493	328.719	87.5348	132.976	145.617	340.923	144.054	91.5206	52.6131	95.321	0	16.9573	117.427	116.167	69.9212	141.212	18.2259	90.1941	10.1333	108.636	104.328	53.5286	85.8822	32.891	43.7797	48.4148	21.1499	82.1655	47.2517	51.7207	0	0	57.3384	0	43.171
CCNO	0	0	0	0	0	0	0	0	0	0	0	0	0	0	0	0	0	0	10.3505	0	3.03859	0	0	0	0	0	0	0	0	0	0	0	0	0	0	0	0	0	0	0	0	0	0	0	0	0	0	0	0	0	0	0	0	0	0	0	0	0	0	0	0	0	0
CCNQ	0	0	0	0	0	0	0	0	0	0	0	0	0	0	0	0	0	0	0	0	0	0	0	0	0	0	0	0	0	0	0	0	0	0	0	0	0	0	0	0	0	0	0	0	0	0	0	0	0	0	0	0	0	0	0	0	0	0	0	0	0	0	0
CCNT1	44.1601	17.8063	7.87724	13.2456	7.42894	0	51.2072	0	82.2504	2.02619	2.65556	0	0	11.3154	0	24.2046	31.1347	23.6835	15.5258	0	0.759648	11.5737	19.5035	7.58854	8.73212	118.318	27.0435	80.8429	45.8754	32.4181	0	25.4871	11.339	21.761	3.37957	0	0	0	39.515	0	0	0	0	0	0	0	0	0	0	25.3918	0	0	0	0	0	11.7379	6.04382	0	0	0	0	1.3073	68.7538
CCNT2	18.117	14.4676	0	6.43356	0	1.16205	0.764286	1.25423	0	30.3929	0	0	10.6608	16.0301	0	8.54279	10.7026	11.1452	12.4206	46.6717	11.3947	7.48888	6.50117	6.07083	0	0	0	0	12.5554	11.6705	0	0	17.307	31.9162	0	0	39.4598	0	0	38.154	28.7321	0	78.9433	0	0	0	38.5064	0	0	0	17.7365	0	0	0	0	13.5913	0	0	0	0	0	0	0
CCNY	12.4554	15.5805	5.25149	5.29822	0.825438	0	0.764286	0	2.83622	0	0	0	0.820063	0	0.993439	0.711899	0	1.39315	10.3505	1.41429	0	0	20.2259	0	0	0	0	0	0	0	17.6285	0	0	0	0	0	0	0	49.3938	0	0	0	67.6657	0	0	0	0	0	0	0	0	0	0	0	0	0	0	0	0	0	0	0	0
CCNYL1	14.1539	0	0	12.1102	0	10.4585	14.5214	0	19.8535	30.3929	0	3.11121	0.820063	49.9762	0	24.9165	13.6214	1.39315	21.7361	11.3143	9.87542	16.3394	0	13.6594	0	0	0	23.098	39.5977	10.3738	0	0	68.6311	47.8743	18.1652	12.4968	0	0	16.4646	0	0	0	0	0	0	0	2.02665	0	0	0	0	0	0	0	0	25.947	43.4056	0	2.14183	0	0	0	52.7645
CCP110	56.6156	15.5805	0	28.7618	20.636	0	5.35	1.25423	93.5952	20.2619	51.7835	144.671	122.189	133.899	170.872	74.7494	30.1618	83.5887	78.664	4.24288	75.2051	42.8908	69.3458	40.9781	67.674	0	44.7616	14.8487	19.7989	10.3738	40.1201	75.9071	79.3733	18.8596	135.605	107.693	124.956	59.8093	197.575	70.6556	87.4455	222.851	0	45.5523	121.885	87.4609	194.558	77.0329	286.903	364.406	202.57	294.524	132.334	244.495	324.713	72.8987	208.237	291.516	145.645	246.774	143.346	240.543	73.5506
CCPG1	6.22771	0	0	6.43356	7.42894	0	11.4643	0	17.0173	0	3.98334	0	0.820063	9.42948	6.95408	0	2.91888	11.1452	0	0	6.07718	0	0	9.86511	3.63839	0	0	0	0	0	0	0	0	0	6.33669	0	4.38443	0	0	0	0	0	0	6.83284	0	0	0	0	0	0	0	0	0	0	0	11.1201	14.2854	0	0	0	0	0	0
CCR1	0	0	0	0	0	0	0	0	0	0	0	0	0	2.82884	0	0	0	0	0	0	0	0	0	0	0	0	0	0	0	0	0	0.554067	0	0	0	0	0	0	0	0	0	0	0	0	0	0	0	0	0	0	0	0	0	0	0	0	0	0	0	0	0	32.6825	0
CCR10	0	0	0	0	0.825438	0	0	0	0	0	0	0	0	0	0	0	0	0	0	0	0	0	5.77882	0	0	0	14.9205	11.549	0	0	0	0	0	0	0	0	0	0	0	0	0	0	0	0	0	0	0	0	0	0	0	0	0	0	0	0	0	0	0	0	0	0	0
CCR2	0	0	0	4.54133	0	20.9169	0	0	0	0	0	0	0	0	0	0	0	0	0	0	0	0	0	0	0	0	0	0	0	0	0	0	0	0	0	0	0	0	0	0	0	0	0	0	0	0	0	67.1569	0	0	0	0	0	0	0	0	0	0	0	0	0	0	0
CCR3	0	0	0	0	0	0	6.87857	0	0	0	0	0	0	0	7.94751	2.1357	0	0	0	0	0	0	0	0	0	0	0	0	0	0	0	0	0	0	0	0	0	0	0	0	0	0	0	0	0	3.64421	0	0	0	0	0	0	0	0	36.0793	0	0	0	0	0	0	0	0
CCR4	0	0	0	0	0	0	0	0	0	0	0	0	0	0	0	0	0	0	0	0	0	0	0	0	0	0	0	0	0	0	0	0	0	0	0	0	0	0	0	0	0	0	0	0	0	0	0	0	0	0	14.0025	43.3563	0	0	0	0	0	0	0	0	0	0	0
CCR5	0	0	0	0	0	0	0	0	0	0	0	0	0	0	0	0	0	0	0	0	0	0	0	0	0	21.0344	0	0	0	0	0	0	0	0	0	0	0	0	0	0	0	0	0	50.1075	0	0	0	0	0	0	0	35.881	0	0	0	0	0	0	0	0	0	0	0
CCR6	6.79387	0	5.25149	0	0	0	0	13.7966	0	0	0	0	0	0	0	8.54279	0	0	14.4907	0	0	6.80807	0	0	6.54909	0	23.3133	0	0	0	0	24.3789	37.0011	0	0	0	0	0	0	40.9802	0	26.0783	78.9433	0	0	0	50.6663	71.1073	0	23.333	0	67.2769	67.6596	0	0	39.5383	0	0	113.517	150.121	0	0	0
CCR7	0	0	0	0	0	0	0	0	0	0	0	0	0	0	0	0	0	0	0	0	0	0	0	0	0	0	0	0	0	0	0	0	0	0	0	0	0	0	0	0	0	0	0	0	0	0	0	0	0	0	0	0	0	0	0	0	0	0	0	0	0	0	0
CCR8	0	0	0	0	0	0	0	0	0	0	0	0	0	0	0	0	0	0	0	0	0	3.40404	0	0	0	0	0	26.3977	0	0	0	0	0	0	0	0	0	0	0	0	0	0	0	0	0	0	0	0	0	0	0	0	0	0	0	0	0	0	0	0	0	0	0
CCR9	0	0	0	0	0	0	0	0	0	0	0	0	0	0	0	0	0	0	0	0	0	0	0	0	0	0	0	0	0	0	0	0	0	0	0	0	0	0	0	0	0	0	0	0	0	0	0	0	0	0	0	0	0	0	0	0	0	0	0	0	0	0	0
CCRL2	0	0	0	0	0	0	0	0	0	0	0	0	0	0	0	0	0	0	4.14021	0	0	0	0	0	0	0	0	0	0	0	0	0	0	0	0	0	0	0	0	0	0	0	0	0	0	0	0	0	0	0	0	0	0	0	0	0	0	37.615	0	0	0	0	0
CCS	314.216	557.56	630.179	313.352	498.565	577.54	408.129	352.439	136.139	352.558	187.217	539.796	547.802	282.884	383.468	434.97	287.023	250.766	259.798	268.716	541.629	632.47	265.103	435.582	363.111	356.27	271.367	312.647	283.945	248.971	382.357	321.359	338.381	114.608	277.125	424.891	876.885	558.843	488.998	391.432	256.09	386.433	263.896	355.308	502.35	457.348	603.942	414.793	399.926	435.091	264.181	275.088	368.148	318.328	421.754	392.912	292.851	674.719	361.97	458.588	363.143	303.294	182.278
CCSAP	10.1908	1.11289	0	18.9222	0	0	0	11.2881	25.526	44.5763	14.6056	0	0	0	0	9.25468	0	20.8972	19.666	0	0.759648	35.402	20.9482	18.9714	6.54909	43.3834	13.0555	0	0	0	0	9.41913	14.323	0	0	0	0	0	0	0	0	0	0	0	42.1473	0	0	0	0	0	0	0	0	0	0	0	0	0	0	0	0	0	0
CCSER1	0	0	0	0	0	0	0	0	0	0	0	1.55561	0	0	0	9.96658	0	0	0	0	0	0	0	6.07083	0	0	0	0	0	0	0	0	0	0	0	0	0	0	0	0	26.2336	0	0	0	0	0	0	0	0	0	0	0	0	0	0	0	0	0	0	0	0	0	0
CCSER2	152.296	45.6287	60.3922	71.526	46.2245	30.2133	100.121	31.3558	87.9228	48.6287	70.3724	3.11121	13.9411	15.0872	21.8557	55.5281	0	128.169	113.856	62.2289	95.7156	50.3797	45.5082	76.6443	121.522	98.5987	116.567	61.8695	32.3542	82.9903	23.7073	10.5273	28.0492	46.4236	0	23.1558	0	59.8093	72.4442	0	34.9782	18.966	0	56.9403	0	25.5094	0	0	0	0	0	0	50.7447	0	2.48822	17.298	0	0	0	0	0	0	68.7538
CCT2	0	0	0	2.64911	0.825438	0	0	1.25423	0	0	0	1.55561	0	0	0	8.54279	0.97296	8.35887	9.31548	0	0	0	0.722352	6.07083	0	0	0	0	0	0	0	0	0	0	0	0	0	0	0	0	0	0	0	0	0	0	0	0	0	0	0	0	0	0	0	0	0	0	0	0	0	0	0
CCT3	292.702	238.159	73.5209	351.575	186.549	69.7231	348.514	41.3897	144.647	214.777	334.601	45.1126	136.131	82.0365	153.983	160.177	132.323	254.946	353.988	260.23	246.126	176.329	118.466	218.55	122.25	172.219	191.169	131.163	307.124	189.322	190.267	183.95	223.2	275.64	211.223	176.058	94.2652	89.7139	135.01	91.8523	24.9844	54.5273	11.2776	0	26.1997	92.9272	0	63.2065	0	15.7841	220.306	83.7224	0	56.8874	223.94	82.7832	91.2067	2.35094	59.9713	0	16.7237	197.402	212.657
CCT4	15.2862	14.4676	0	0	0	0	44.3286	1.25423	0	0	1.32778	0	0	0	24.836	6.40709	0.97296	32.0424	31.0516	0	9.87542	8.85049	0	21.2479	23.2857	0	0	22.273	26.5594	0	27.3546	10.5273	0	0	8.02648	0	0	0	0	0	0	0	0	0	34.1735	0	0	0	0	0	0	0	0	0	0	0	0	0	0	0	47.782	0	0
CCT5	1893.22	1562.5	1491.42	1975.1	1804.41	1522.29	1580.54	1323.22	1690.39	1568.27	1353.01	1424.94	1476.11	1201.32	1587.52	1415.25	1341.71	1426.58	1322.8	1366.21	1229.11	1232.94	1067.64	1164.08	1129.35	1907.56	1876.26	1927.86	1955.26	1897.11	1013.94	1281.56	1483.03	2170.3	1089.91	1059.29	896.615	899.008	1124.53	1387.68	991.881	1081.06	1468.35	993.04	1205.18	1127.88	1055.88	1388.57	846.22	1066.45	808.413	461.968	1418.86	1358.04	1645.96	1013.17	799.982	1123.75	953.115	1168.06	1161.1	1296.84	1602.12
CCT6A	0	0	0	0	0	0	0	0	0	0	0	0	0	0	0	0	0	0	0	0	0	0	0	9.86511	7.27677	0	0	0	0	14.9123	0	0	0	0	0	0	0	0	0	0	0	0	0	0	0	0	0	0	0	0	0	0	0	0	0	0	0	0	0	0	0	0	0
CCT6B	0	0	0	0	0	0	0.764286	0	0	0	0	0	0	0	0	0	0	0	0	0	0	0	0	0	9.4598	0	0	0	0	0	0	0	0	0	0	0	0	0	0	0	0	0	0	0	0	0	0	0	0	0	0	0	0	0	0	0	0	0	0	0	0	0	0
CCT7	4178.79	4027.56	2567.98	3782.55	2775.12	1696.6	3375.09	2265.14	3505.57	3622.84	4210.39	3304.11	2921.07	2333.8	3188.94	3225.61	1995.54	3815.83	3607.16	3305.2	3144.94	2910.45	2606.97	2983.06	2779.73	2015.36	2930.95	2532.53	2814.82	2773.69	3125.11	2792.5	3152.25	5308.25	2473.84	2569.19	931.691	1298.98	1048.79	953.851	1240.48	1273.09	1001.45	507.908	1276.95	1319.2	832.953	831.561	365.15	1323.8	1311.57	885.066	1574.08	1060.28	2618.86	1987.42	2190.61	564.225	1058.07	1085.81	1271	1941.34	2161.75
CCT8	128.517	91.2573	5.25149	95.368	45.3991	77.8575	117.7	33.8643	102.104	212.75	46.4724	0	65.6051	51.8621	66.5604	95.3944	1.94592	146.28	156.293	125.872	69.1279	74.208	51.287	62.2261	102.602	19.7197	111.904	40.4214	34.7687	54.4624	12.1576	37.1225	31.63	4.35221	32.1059	10.659	0	54.2022	0	29.6754	0	0	0	50.1075	52.3993	0	0	0	0	30.1956	12.1355	59.8017	0	33.8904	0	21.0047	7.69213	0	0	0	0	0	0
CCT8L2	0	0	0	0	0	0	0	0	0	0	0	0	0	0	0	0	0	0	0	0	35.7034	0	0	0	0	0	0	0	0	0	0	0	0	0	0	0	0	0	0	0	0	0	0	0	0	0	0	0	0	0	0	0	0	0	0	0	0	0	0	0	0	0	51.1656
CCZ1	78.1295	72.3381	2.62575	81.3655	16.5088	2.3241	46.6214	32.6101	42.5433	79.0216	74.3558	3.11121	15.5812	11.3154	39.7376	27.0522	8.75664	121.204	47.6124	48.086	22.7894	38.1252	17.3365	71.3323	19.6473	0	23.3133	9.89913	39.1148	56.4075	0	9.41913	10.1455	7.25368	0	0	0	0	0	0	22.486	0	0	0	0	0	0	0	0	0	0	0	0	30.2593	0	0	18.6809	0	0	0	0	39.219	0
CCZ1B	3.96309	0	31.509	10.5964	21.4614	0	14.5214	0	0	30.3929	17.2612	0	0	0.942948	0	12.8142	0	9.75202	1.03505	1.41429	0	0	6.50117	0.758854	0.727677	0	53.1544	17.3235	21.7304	33.0664	0	33.7981	0	0	2.95712	0	0	33.6427	32.9292	73.4818	0	0	0	0	0	0	0	0	0	28.8231	0	0	0	0	23.6381	13.5913	0	0	0	0	2.3891	0	0
CD101	7.92618	0	0	0	0	0	0	0	0	0	0	0	7.38057	0	0	9.96658	0	0	0	0	0	0	0	0	0	0	0	12.3739	8.69218	0	0	0	0	0	0	0	0	0	0	0	0	0	0	0	0	0	0	0	0	0	0	0	0	0	0	0	0	0	0	0	0	0	0
CD109	0	0	0	0	0	0	0	0	0	2.02619	0	0	0	0	0	0	0	0	15.5258	0	0	0	2.88941	0	0	0	0	16.4985	0	0	0	0	0	0	0	0	0	0	0	0	0	0	0	0	0	0	0	0	0	0	0	0	0	0	0	0	0	0	0	0	0	0	0
CD14	0	0	0	0	0.825438	0	0	0	0	0	0	0	0	0	0	0	0	0	0	0	0	0	0	0	0	0	0	14.0238	0	0	0	0	0	0	0	0	0	0	0	0	0	0	0	0	0	0	0	0	0	0	0	0	0	0	0	0	0	0	0	0	0	0	0
CD151	438.204	290.465	280.955	297.836	184.073	53.4544	251.45	146.745	215.553	295.824	319.995	210.007	391.99	272.512	229.484	483.379	160.538	319.03	431.617	253.158	354.755	317.937	408.851	446.965	444.611	156.443	148.273	311.823	213.924	153.013	258.349	100.84	150.392	71.0861	226.431	158.783	59.1898	110.273	39.515	0	127.421	113.796	72.1768	0	25.0605	131.191	0	57.2809	391.232	148.233	16.803	56.8116	63.6796	134.351	95.7966	60.543	85.1629	58.7735	132.794	88.4273	69.2838	121.579	43.171
CD160	0	3.33868	0	0	0	0	0	0	0	0	0	0	0	0	0	0	0	0	0	0	0	0	0	0	0	0	0	0	0	0	0	0	0	0	1.68978	0	0	0	0	0	0	0	0	0	17.0867	22.7763	0	0	0	0	0	0	0	0	0	0	0	0	0	0	0	0	0
CD163	0	0	0	0	0	0	0	0	0	0	0	0	0	0	0	0	10.7026	0	0	0	0	17.0202	0	0	0	0	0	0	0	0	0	0	0	0	0	0	0	0	37.8686	0	0	0	0	0	0	0	0	0	0	0	0	0	0	0	0	0	0	0	0	0	0	0	0
CD163L1	0.566156	0	0	13.624	0	0	9.17143	10.0339	0	0	0	0	0	0	0	0	0	13.9315	0	0	0	0	7.94588	0	0	0	0	0	10.1409	0	0	0	0	0	0	0	0	0	0	0	0	0	0	0	0	0	0	0	0	0	0	0	0	0	0	0	0	0	0	0	0	0	0
CD164	0	0	0	0	0	0	0	0	0	0	0	0	0	0	0	0	0	0	0	0	0	0	0	0	0	0	0	0	0	0	0	0	0	0	0	0	0	0	0	0	0	0	0	0	0	0	0	0	0	0	0	0	0	0	0	0	0	0	0	0	0	0	0
CD164L2	0	0	0	0	0	0	0	0	0	0	0	0	7.38057	0	0	0	0	0	0	8.48576	0	0	0	0	0	0	20.5157	0	0	0	0	0	0	10.1552	0	0	0	0	0	0	0	35.5613	0	0	0	0	0	57.2809	0	15.7841	0	0	21.8899	0	0	0	0	0	0	0	0	0	0
CD177	0	0	0	0	0	0	0	0	0	0	0	0	0	0	0	0	0	0	0	0	0	0	0	0	0	0	0	0	0	7.13198	0	0	0	0	0	0	0	0	0	0	0	0	0	0	0	0	0	0	0	0	0	0	0	0	0	0	0	0	0	0	0	0	0
CD180	0	0	0	0	0	0	0	0	0	0	0	0	0	0	0	0	0	0	0	0	0	0	0	0	0	0	0	0	0	0	0	0	0	0	0	0	0	0	0	0	34.9782	0	0	0	0	0	111.466	0	0	0	0	0	0	0	0	0	0	0	0	0	0	0	0
CD19	0	0	0	0	0	0	0	0	0	0	0	0	0	0	0	0	0	0	0	0	0	0	0	0	0	0	0	0	5.31189	0	0	0	0	0	0	0	0	0	0	0	0	0	0	0	0	0	0	0	0	0	0	0	0	0	0	0	0	0	0	0	0	0	0
CD1A	0	0	0	9.83955	0	0	0	0	0	0	0	0	0	0	0	0	0	0	0	0	0	0	0	0	0	0	0	0	0	0	0	0	0	0	0	0	0	0	0	0	0	0	0	0	0	0	0	0	0	0	0	0	0	0	0	0	0	0	0	0	0	0	0
CD1B	0	0	0	0	0	0	0	0	0	0	0	0	5.74044	0	0	0	0	0	1.03505	0	0	0	0	0	0	0	0	0	0	0	9.11821	0	0	0	0	0	52.6131	0	0	24.0229	0	0	0	0	31.8952	0	0	0	0	0	0	0	0	0	0	0	0	0	0	0	0	0	0
CD1C	0	0	0	0	0	0	0	0	0	0	0	0	0	0	0	0	0	0	0	0	0	13.6161	0	0	0	0	0	0	0	0	0	0	0	0	0	0	0	0	0	0	0	0	0	0	0	0	0	0	0	0	0	0	0	0	0	0	0	0	0	0	0	0	0
CD1D	0	0	0	0	0	0	0	0	0	0	0	0	0	0	0	0	0	0	0	0	0	0	0	0	0	0	0	0	0	0	0	0	0	0	0	0	0	0	0	0	0	0	0	0	0	0	0	0	0	0	0	0	0	0	0	0	0	0	0	0	0	0	0
CD1E	0	0	0	0	0	0	0	0	0	0	0	0	0	0	0	0	0	0	0	0	0	0	0	0	0	0	0	0	0	0	0	0	0	0	0	0	0	0	0	0	0	0	0	0	0	0	62.8262	0	0	0	0	0	0	0	0	0	0	0	0	0	0	0	0
CD2	0	0	0	0	0	0	0	0	0	0	0	10.8892	0	0	0	0	0	0	0	0	0	0	0	0	0	0	0	20.6232	0	0	0	0	0	0	0	0	0	0	0	0	0	0	0	0	0	0	0	0	0	0	0	44.8513	0	0	0	0	3.29663	0	0	0	0	0	0
CD200	9.62464	0	0	0	0	1.16205	0	0	0	0	17.2612	0	0	33.0032	0	10.6785	35.9995	52.9395	37.2619	83.4433	17.4719	5.44646	10.1129	0	0	0	0	0	0	0	41.9438	0	0	0	18.1652	0	0	0	0	0	0	0	0	0	0	0	0	0	0	0	0	0	0	0	32.3469	15.4446	21.4281	0	0	0	0	31.3752	92.7377
CD200R1	0	0	0	0	0	0	21.4	0	0	0	0	0	0	0	0	0	0	0	14.4907	0	0	0	9.39058	0	0	0	0	0	0	0	0	0	0	0	0	0	0	0	0	0	0	0	0	0	0	0	0	0	0	0	0	0	0	0	32.3469	0	0	0	0	0	0	0	0
CD200R1L	0	0	0	0	0	0	0	0	0	0	0	0	0	0	0	0	0	0	0	0	0	0	0	0	0	0	0	0	0	0	0	0	0	0	0	0	0	0	0	0	0	0	0	0	0	0	0	0	0	0	0	0	0	0	0	0	0	0	0	0	0	0	0
CD207	0	0	0	0	0	0	0	0	0	0	0	0	0.820063	0	0	0	0	0	0	0	0	0	0	0	0	0	0	0	0	0	0	0	0	0	0	0	0	0	0	0	0	0	0	0	0	0	0	0	0	0	0	0	0	0	0	0	0	0	0	0	0	0	0
CD209	0	0	0	0	0	0	0	0	0	0	0	0	0	0	0	0	0	0	0	0	0	0	0	0	0	0	0	0	0	0	0	0	0	0	0	0	0	0	0	0	0	0	0	0	0	0	0	0	0	0	0	0	0	0	0	0	0	0	0	0	0	0	0
CD22	0	0	0	0	0	0	0	0	0	0	0	0	0	0	0	0	0	0	0	0	0	0.680807	0	0	0	0	0	0	0	0.648362	0	0	0	0	0	0	43.8443	0	0	0	49.9688	0	0	0	0	0	0	0	0	0	0	0	0	0	0	0	0	0	0	0	0	0	0
CD226	0	0	15.7545	0	0	0	0	0	0	0	1.32778	0	0	0	0	0	0	0	0	0	0	0	0	0	0	0	0	0	0	0	0	0	0	0	0	0	0	0	0	0	0	0	0	0	0	0	0	0	0	28.1368	0	0	0	0	0	0	0	0	0	0	0	0	0
CD24	6.79387	0	28.8832	4.16289	0	0	0	0	0	0	0	0	19.6815	0	0	0	0	1.39315	0	1.41429	10.6351	9.5313	5.05647	0	0	30.2369	0	0	2.41449	0	0	0	0	0	0	0	0	0	0	0	0	0	38.3439	0	0	0	115.519	0	0	0	12.1355	41.8612	0	0	0	0	0	0	0	37.0161	0	36.6044	0
CD244	0	0	0	0	0	0	0	0	0	0	0	0	0	0	0	0	0	0	0	0	0	0	0	0	0	0	0	0	0	0	0	0	0	0	0	0	0	0	0	0	0	0	0	0	0	0	0	0	0	0	0	0	0	0	0	0	8.79101	0	0	0	0	0	0
CD247	0	0	0	0	0	24.4031	0	0	0	0	0	0	0	0	0	0	10.7026	0	12.4206	0	0	0	0	0	0	0	0	0	0	0	0	0	0	0	0	11.7617	0	0	0	0	41.2243	0	0	0	0	0	0	0	0	0	0	0	0	0	0	0	0	0	0	0	0	0	0
CD248	0	1.11289	0	0	0	19.7549	0.764286	0	2.83622	0	0	0	0	23.5737	9.93439	7.83089	11.6755	19.504	0	0	6.07718	0	0	0	8.73212	0	0	0	0	0	0	0	0	0	11.406	0	0	0	0	0	0	0	0	0	0	0	0	0	0	0	0	0	24.8749	0	0	0	0	0	42.8366	0	0	0	0
CD27	0	0	0	0	0	0	7.64286	0	0	0	0	0	0	0	0	0	0	0	0	0	12.1544	19.7434	0	3.03542	0	0	0	0	0	0	0	0	0	0	0.422446	7.35105	0	0	0	32.5016	0	0	0	0	0	0	0	0	0	0	0	0	0	0	0	0	0	0	0	0	0	0	0
CD274	0	0	0	0	0	0	0	0	0	0	0	0	0	0	0	0	0	12.5383	0	0	0	0	0	0	0	0	0	0	0	0	0	0	0	0	0	0	0	0	0	0	0	0	0	0	0	0	0	0	0	0	0	0	0	0	0	0	0	0	0	0	0	0	0
CD276	172.111	104.612	147.042	169.165	171.691	63.9128	158.207	80.2709	73.7417	79.0216	87.6336	62.2243	102.508	162.187	147.029	168.008	115.782	169.964	186.31	156.987	123.063	190.626	182.033	169.983	194.29	103.857	111.904	157.561	143.421	154.958	117.929	168.99	77.5829	59.4802	90.8259	70.2026	225.798	80.3687	92.2017	91.8523	49.9688	64.0103	0	54.6627	95.6857	163.078	52.6929	69.1321	63.7563	71.3714	87.7492	13.4554	12.9349	41.1526	27.3705	83.401	45.0539	94.0375	51.404	199.476	129.011	90.2037	0
CD28	0	0	0	0	0	0	6.87857	0	0	0	0	0	0	0	0	0	0	0	0	0	0	0	0	0	0	0	0	0	0	0	0	0	0	0	0	0	0	0	0	0	0	0	0	0	0	0	0	0	0	0	0	0	0	0	0	0	0	0	0	0	0	0	0
CD2AP	0	23.3708	0	0	28.8903	0	0	0	0	0	0	0	0	0	0	7.83089	6.81072	0	8.28042	0	0	10.2121	0.722352	0	0	24.9783	0	49.4956	0	0	15.197	0	0	0	0	0	0	0	0	0	0	0	67.6657	0	35.3126	33.7089	60.7995	0	0	21.2742	0	0	0	0	0	0	0	0	0	57.5806	0	0	38.3742
CD2BP2	15.2862	12.2418	18.3802	32.5462	38.7956	19.7549	12.9929	36.3728	14.1811	0	10.6223	0	0	10.3724	7.94751	0	28.2159	16.7177	0	0	8.35612	12.9353	10.1129	23.5245	5.09374	0	0	0	0	0	0	0	0	0	0	0	70.1508	52.3331	0	0	0	37.932	0	0	0	27.3315	0	49.3801	118.819	0	0	0	0	0	0	0	0	0	0	0	54.9493	41.8336	22.385
CD300A	0	0	0	0	0	0	0	0	0	0	0	0	0	0	0	0	0	0	0	0	0	0	0	0	0	0	0	0	0	0	0	0	0	0	0	0	0	0	0	0	0	0	0	0	0	0	0	0	0	0	0	28.4058	0	0	0	0	0	0	0	0	0	0	0
CD300C	5.66156	0	0	3.78444	0	0	0	0	11.3449	0	0	0	0	0	0	0	0	11.1452	0	0	0	0	0	0	0	0	0	0	0	0	0	0	0	0	0	0	0	0	0	0	23.7352	0	0	0	0	0	0	45.4297	0	0	0	0	0	0	0	0	0	0	0	0	0	0	0
CD300E	0	0	0	0	0	0	0	0	0	0	0	0	0	0	0	0	0	0	0	0	0	0	0	0	0	0	0	0	0	0	0	0	0	0	0	7.71861	0	0	0	0	36.2274	33.1905	0	0	0	0	0	0	0	0	0	0	0	0	0	0	0	0	0	0	0	0	0
CD300H	0.566156	0	0	0	0	0	0	0	0	0	0	0	0	0	0	0	0	0	0	0	0	0	0	0	0	0	0	0	0	0	0	0	0	0	0	0	0	0	0	0	0	0	0	0	0	0	0	0	0	0	0	0	0	0	0	0	0	0	0	55.5241	0	0	0
CD300LB	0	0	0	4.16289	17.3342	0	0	0	0	0	0	0	0	0	0	0	0	0	0	0	0	10.8929	0	0	0	0	0	16.4985	27.5252	0	17.0207	0	0	0	0	0	0	0	0	0	0	0	0	0	0	0	0	0	0	0	0	0	0	0	0	0	0	0	0	0	0	0	0
CD300LD	0	0	0	0	0	0	0	0	0	0	0	29.5565	0	0	0	0	0	0	4.14021	0	0	0	0	0	0	0	0	0	0	0	0	0	0	0	0	0	0	0	0	0	0	0	0	0	0	0	0	69.1321	0	0	0	0	0	0	0	0	0	0	0	0	0	0	0
CD300LF	0	0	0	0	0	0	0	0	0	0	0	0	0	0	0	0	0	18.1109	0	0	14.4333	0	0	0	0	0	0	0	9.65798	0	0	0	0.596792	0	0	0	61.382	0	0	0	0	0	0	0	0	0	0	0	0	0	0	47.8414	0	26.6282	0	0	0	0	36.4111	0	0	0	0
CD300LG	0	0	0	0	1.65088	0	0	0	0	0	0	0	0	0	0	0	0	0	0	0	0	0	0	0	0	1.31465	0	18.1484	0.482899	0	0	0	0	0	7.60403	0	0	0	0	0	0	0	0	0	0	0	0	0	0	0	17.7365	0	0	0	26.1264	7.41343	0	0	0	0	0	0	0
CD302	0	0	0	0	0	0	0	0	2.83622	0	0	0	0	0	0	0	0	0	0	1.41429	0	0	0	0	0	0	0	23.098	0	0	0	0	0	0	0	0	0	0	0	0	0	2.37075	0	0	0	0	0	0	0	0	0	0	0	0	0	0	0	0	0	0	0	0	0
CD320	79.8279	38.9513	2.62575	43.8996	19.8105	19.7549	14.5214	6.27117	73.7417	42.5501	43.8168	1.55561	25.422	22.6307	36.7573	32.7473	46.7021	13.9315	41.4021	32.5287	44.0596	40.1676	57.7882	40.2193	38.5669	63.1032	0	7.42435	36.2174	16.8574	59.5723	8.311	21.4845	0	13.0958	46.3116	48.2287	0	0	55.1114	0	0	0	66.0508	0	43.7305	0	0	0	27.4505	16.803	0	0	0	29.8587	11.1201	38.4607	0	0	106.935	0	0	0
CD33	0	0	0	5.29822	0	0	0	0	0	0	0	0	0	0	0	0	14.5944	0	0	0	0	0	0	0	0	0	0	0	0	0	0	0	0	0	0	0	0	0	39.515	26.8491	0	0	0	0	0	0	0	0	0	0	0	0	0	0	0	0	0	0	0	0	0	0	0
CD34	0	0	0	0	0	0	0	0	0	0	0	0	0	0	0	0	0	0	0	0	0	0	0.722352	0	0	0	0	0	0	0	0	0	0	0	0	0	0	0	0	0	0	0	0	0	0	0	0	0	0	0	0	0	0	0	0	0	0	0	0	0	0	35.2971	0
CD36	0	0	0	0	0	0	0	0	0	0	0	0	0	0	0	0	0	0	0	0	0.759648	0	0	0.758854	0	0	0	0	0	0	0	0	0	0	11.8285	0	0	0	0	0	0	0	0	0	0	0	0	0	0	0	0	0	0	0	0	0	14.8348	0	0	0	0	0	0
CD37	0	0	0	0	0	0	0	0	0	0	0	0	0	0	0	0	0	0	0	0	0	0	0	0	0	0	0	0	0	0	0	0	0	0	0	0	0	0	0	0	0	0	0	0	0	0	0	0	0	0	0	0	0	0	0	0	0	0	0	0	0	0	0
CD38	0	0	0	0	0	0	0	0	0	0	0	0	0	0	0	0	0	0	0	0	0	0	0	0	0	0	0	0	0	0	0	0	0	0	0	0	0	0	0	0	0	0	0	0	0	0	0	0	0	0	0	0	0	0	0	0	0	0	0	0	0	0	0
CD3D	0	0	0	0	0	0	0	2.50847	0	0	0	0	0	0	0	0	0	1.39315	0	0	0	8.16968	0	0	0	0	0	0	0	0	0	0	0	0	0	0	0	0	0	0	34.9782	0	0	0	0	0	0	0	78.2464	0	0	0	0	0	0	0	0	0	0	0	0	0	0
CD3E	0	0	0	0	0	0	0	0	0	0	0	0	0	0	0	0	0	0	0	0	0	0	0	0	0	0	0	0	0	0	0	0	0	0	0	0	0	0	0	0	0	0	0	0	0	0	0	0	0	0	0	0	0	0	0	0	0	0	0	0	0	0	0
CD3EAP	0	0	0	0	0	9.29641	0	7.5254	0	0	0	0	0	0	0	7.11899	0	0	0	0	0	0	0	0	0	0	0	0	0	0	0	0	0	0	0	0	0	0	0	0	0	0	0	0	0	0	0	0	0	0	0	0	0	0	0	0	0	0	0	0	0	0	0
CD3G	0	0	0	0	0	0	0	0	0	0	0	0	0	0	0	0	0	0	0	0	0	0	0	0	0	0	0	0	0	0	0	0	0	0	0	0	0	0	0	0	0	0	0	0	0	0	0	0	0	0	0	0	0	0	0	0	0	0	0	0	0	0	0
CD4	0	0	0	0	0	1.16205	0	0	0	0	0	0	0	0	0	0	0	0	0	0	0	0	0	0	0	23.6637	0	0	0	0	0	0	0	0	1.68978	0	0	0	0	25.436	0	0	0	43.2747	0	0	0	0	0	0	19.6035	0	0	0	19.9058	0	0	0	0	0	0	0	0
CD40	0	0	0	0	0	0	0	0	0	0	0	0	0	0	0	8.54279	0	0	0	0	0	0	0	0	0	0	0	0	0	0	0	0	0	0	0	0	0	0	0	0	0	0	0	0	0	0	0	0	0	0	0	0	0	0	0	0	0	0	0	0	0	0	0
CD40LG	0	0	0	0	0	0	0	0	0	0	0	0	0	0	0	0	0	0	0	0	0	0	0	0	0	0	0	0	0	0	0	0	0	0	0	0	0	0	0	0	0	0	0	0	0	0	0	0	0	0	0	0	0	0	0	0	0	0	0	0	0	0	0
CD44	0	0	18.3802	0	0	0	0	0	0	0	1.32778	0	0	0	0	16.3737	0	1.39315	0	0	44.8192	8.85049	5.05647	0	0	0	0	0	0	0	0	0	0	0	0	0	0	0	1.64646	0	1.24922	0	0	0	0	0	70.9328	0	0	0	0	0	0	0	0	0	0.549438	0	72.8223	0	0	0	0
CD46	26.6093	2.22579	5.25149	9.08267	0	1.16205	21.4	23.8304	0	0	1.32778	3.11121	27.8822	11.3154	32.7835	7.83089	0.97296	39.0081	53.8228	48.086	22.7894	27.2323	30.3388	13.6594	64.7633	26.293	0	0.824927	20.7647	22.6927	0	0	0	0	0	0	0	0	0	0	0	0	0	0	0	36.4421	0	0	0	0	0	0	0	26.6282	0	0	0	0	0	0	0	0	0
CD47	8.49233	0	0	0	0	0	0	0	0	0	0	0	0	0	0	0	0	0	0	0	0	0	0	0	0	0	0	0	0.482899	0	0	0	0	0	0	0	0	0	0	0	0	0	0	0	0	0	0	0	0	0	0	0	0	0	0	0	0	0	0	2.05645	0	0	0
CD48	0	0	0	0	0	0	0	0	0	0	0	0	0	0	0	0	0	0	0	0	0	0	0	0	0	0	0	0	0	0	0	0	0	0	0	0	0	0	0	24.0229	0	0	0	0	0	0	0	0	0	0	0	0	0	0	0	0	0	0	0	0	0	0	0
CD5	0	0	0	0	0	0	0	0	0	0	0	0	0	0	9.93439	0	0	0	0	0	0	0	0	0	0	14.4611	0	0	0	0	0	0	0	0	0	0	0	0	0	0	0	0	0	0	0	0	0	0	0	0	0	0	0	0	0	0	0	0	0	0	0	0	0
CD52	0	0	0	0	0	0	0	0	0	0	0	0	0	0	0	0	0	0	0	0	0.759648	28.5939	1.4447	0	0	14.4611	0	0	0	0	0	0	0	0	0	0	0	0	0	0	0	0	0	0	0	0	0	0	0	0	0	0	0	0	0	0	0	0	0	0	0	0	0
CD53	0	0	0	0	0	0	0	0	0	40.5239	0	0	0	0	0	0	0	0	0	0	0	0	0	0	0	0	0	0	0	0	0	0.554067	0	0	0	0	0	0	0	0	0	0	0	0	0	0	0	0	0	0	0	0	0	0	0	0	0	0	0	0	0	0	0
CD55	18.117	7.79026	0	6.812	4.12719	2.3241	2.29286	0	8.50866	24.3143	7.96669	0	9.0207	0.942948	0.993439	5.69519	0	0	0	8.48576	1.5193	0	2.88941	6.82969	4.36606	7.8879	16.7856	30.5223	11.5896	5.18689	23.7073	26.0411	8.35509	20.3103	16.4754	2.94042	8.76885	59.8093	0	80.5474	51.2181	18.966	13.5331	43.2747	20.5041	12.7547	38.5064	84.9337	20.2861	22.6467	42.0076	82.2274	23.8799	19.3659	63.4497	32.7426	7.69213	2.35094	0	82.258	0	105.891	47.9678
CD58	0.566156	1.11289	0	0	0.825438	0	0	0	2.83622	0	0	0	0.820063	0	0	0	0	6.96573	0	0	8.35612	0.680807	0	0	0	0	0	19.7983	0	0	15.8049	0	0	0	0	0	0	0	0	0	0	0	0	0	0	0	0	0	0	0	0	0	0	0	0	0	0	0	0	0	0	0	0
CD59	0.566156	0	0	5.67667	0.825438	1.16205	0	0	0	0	0	0	0	0	13.9082	0	0.97296	1.39315	4.14021	0	0	0.680807	15.1694	3.79427	0	0	0	0	0	0	0	0	0	1.45074	0	0	0	0	0	0	0	0	0	0	0	0	0	0	0	0	0	0	0	0	0	0	0	0	0	0	0	0	0
CD5L	0	0	0	0	0	26.7272	0	0	0	0	0	0	0	0	0	0	0	0	0	0	0	0	0	0	0	0	0	0	0	0	0	0	0	0	0	0	0	0	0	0	0	0	0	0	0	0	0	0	0	0	0	0	0	0	0	0	0	0	0	0	0	0	0
CD6	1.13231	0	70.8952	3.02756	0	17.4308	0	0	48.2157	0	13.2778	0	0	16.9731	9.93439	11.3904	1.94592	0	1.03505	0	0	0	6.50117	0	5.09374	0	0	0	0	0	0	0	0	0	6.75914	5.14574	0	0	57.6261	0	34.9782	0	0	56.9403	36.4517	16.3989	52.6929	47.4049	0	27.4505	0	41.8612	0	27.8385	0	0	13.736	0	47.1203	55.5241	9.55639	0	73.5506
CD63	306.856	291.578	123.41	900.319	470.5	497.358	475.386	765.082	277.95	263.405	241.656	93.3364	152.532	301.743	249.353	231.367	857.178	310.671	282.569	254.573	350.957	274.365	646.505	411.299	470.079	468.015	400.989	491.657	576.581	543.975	102.124	129.098	100.858	37.7192	160.53	129.746	56.9975	0	0	25.436	77.4517	109.055	0	138.934	35.3126	32.7978	2.02665	65.1817	84.0424	50.7835	0.933502	1.49504	0	26.6282	21.1499	100.081	61.5371	0	141.361	0	2.3891	66.6723	94.3366
CD68	0	0	31.509	12.8671	0	0	0	7.5254	0	0	0	0	0	0	0	0	18.4862	0	5.17527	16.9715	3.79824	0	7.94588	1.51771	10.1875	17.0904	0	0	16.4186	0	0	8.311	0	0	0	0	0	0	0	0	0	0	0	0	0	0	0	0	0	0	0	0	19.8999	0	27.3705	0	0	0	38.553	0	0	0	0
CD69	0	0	5.25149	0	0	0	0	0	0	0	0	0	0	0	0	0	0	0	0	0	0	0	0	0	0	0	0	0	0	0	0	0	0	0	0	0	0	0	0	0	0	0	0	0	0	0	0	0	0	0	0	0	0	0	0	0	0	0	0	0	0	0	0
CD7	0	0	0	0	0.825438	0	0	11.2881	0	0	0	0	0	0	0	0	0.97296	1.39315	0	0	0.759648	8.16968	0	4.55313	0	0	0	0	0	0	0	8.311	0	0	0	0	0	0	0	0	0	0	0	0	0	0	0	0	0	0	0	0	0	0	0	0	0	0	0	0	0	0	0
CD70	0	0	0	0	0	0	0	0	0	0	0	0	0	0	0	0	0	0	0	0	0	0	0	0	0	0	0	0	0	0	0	0	0	0	0	0	0	0	0	0	0	0	0	0	0	0	0	0	0	0	0	0	0	0	0	0	0	0	0	0	0	0	0
CD72	0	0	0	0	0	0	0	0	0	0	0	0	0	0	0	0	0	0	0	0	0	0	0	0	0	0	0	0	0	0	0	0	0	0	0	0	0	0	0	0	0	0	0	0	0	0	0	0	0	0	0	0	0	0	0	0	0	0	0	0	0	0	0
CD74	6.22771	0	0	0	0	0	0	0	19.8535	0	0	0	4.10032	12.2583	0	0	0	0	0	2.82859	0	0	0	0	0	19.7197	22.3808	0	11.5896	0	0	0	0	0	0	0	0	0	0	0	0	0	0	13.6657	36.4517	0	0	0	0	0	0	0	0	0	0	0	0	0	0	0	0	0	0
CD79A	0	0	0	0	0	0	0	0	0	0	0	0	0	0	0	0	8.75664	0	0	0	0	0	0	0	0	0	0	0	0	0	0	0	0	0	0	0	0	0	0	0	0	0	0	0	0	0	0	0	0	0	0	17.9405	0	0	0	0	0	0	0	0	0	0	0
CD79B	0	0	0	0	7.42894	0	0	0	0	0	0	0	0	0	8.94095	0	0	0	0	0	0	12.9353	7.22352	0	0	0	0	0	0	0	0	0	0	0	0	0	0	0	0	0	0	0	0	0	0	0	0	0	0	0	0	0	0	0	0	0	0	0	0	0	0	0	0
CD80	0	0	0	0	0	0	0	0	0	0	30.539	0	0	0	0	0	0	0	0	0	0	0	0	3.03542	0	0	0	0	0	0	0	0	0	0	0	0	0	0	0	0	0	0	0	0	0	0	0	0	0	0	0	0	0	0	0	0	0	0	0	0	0	0	0
CD81	207.779	106.838	84.0239	168.786	133.721	31.3754	164.321	30.1016	102.104	135.755	213.773	256.675	179.594	234.794	160.937	224.248	115.782	154.639	156.293	145.672	350.198	174.287	265.103	238.28	289.615	59.1592	15.8531	10.7241	26.5594	61.5944	21.8837	36.0143	13.1294	0	15.6305	39.6957	0	0	83.9694	5.65245	23.7352	30.8198	0	0	22.7823	51.9299	0	0	0	18.5291	29.8721	82.2274	0	0	22.394	0	45.0539	47.0188	10.7092	49.3548	81.2293	0	43.171
CD82	0	0	0	0	0	0	3.82143	0	0	0	0	0	0	5.65769	0	2.1357	21.4051	0	0	0	0.759648	21.7858	7.22352	15.9359	5.82142	0	0	14.8487	0	0	0	0	0	0	0	0	0	0	0	0	0	0	0	0	0	0	0	0	0	0	0	0	0	0	0	0	0	0	0	0	0	0	0
CD83	0	0	0	0	0	0	0	0	0	0	0	0	9.84076	15.0872	0	0	24.324	0	0	0	0	7.48888	4.33411	5.31198	12.3705	0	11.1904	0	0	0	0	0	0	0	0	0	0	0	0	0	0	0	2.25552	0	0	0	0	0	78.2464	0	0	0	0	0	0	0	0	0	0	0	0	0	0
CD84	0	0	0	0	0	0	0	0	0	0	0	0	0	0	0	0	0	0	0	0	0	0	0	0	0	0	0	0	0	0	0	0	0	0	0	7.71861	0	0	0	19.7836	0	0	0	0	0	0	0	0	0	0	0	0	0	0	0	0	0	0	0	0	0	0	0
CD86	0	0	0	0	0	0	0	0	0	0	0	0	0	0	0	0	0	0	0	0	0	0	0	0	0	0	0	0	0	0	0	0	0	0	0	0	0	0	0	0	0	0	0	0	0	0	0	0	0	0	0	0	0	0	0	0	0	0	0	0	0	0	0
CD8A	0	1.11289	0	0	0	0	0	0	0	0	0	0	0	0	0	0	0	0	0	15.5572	0	0	0	0	0	0	0	0	0	0	0	0	0	0	0	0	0	9.3452	0	0	0	0	0	0	14.8085	0	0	0	0	13.7253	0	0	0	0	0	0	0	0	0	0	0	0	0
CD8B	4.52924	10.016	0	6.43356	0	22.079	9.93572	0	0	0	0	0	0	0	0	0	0	0	13.4557	0	0	0	0	3.79427	0	0	0	0	0	0	0	0	0	0	0	0	0	0	0	0	0	0	0	0	0	0	0	0	0	0	0	0	0	0	0	0	0	0	0	0	0	0	0
CD8B2	0	0	0	6.05511	11.5561	0	0	0	0	0	0	0	0	0	0	0	0	0	0	0	6.83683	33.3595	0	6.07083	0	0	0	0	0	0	0	13.2976	0	27.564	0.844892	0	0	0	0	0	28.7321	0	0	0	0	0	0	0	0	0	0	0	0	24.2074	0	0	0	0	0	0	0	0	0
CD9	0	0	0	2.64911	0	0	0	1.25423	0	24.3143	17.2612	15.5561	108.248	28.2884	65.567	118.175	26.2699	22.2903	11.3856	9.90005	58.4929	44.2525	124.967	87.2682	149.174	23.6637	0	0	14.9699	0	0	0	0	0	0	16.9074	0	0	18.1111	1.41311	0	0	0	0	0	0	0	0	0	0	0	0	0	0	0	0	0	0	0	2.05645	0	0	0
CD93	0.566156	0	0	0	0	0	0	0	0	0	0	0	0	0	0	0	0	0	0	0	0	0	0	0	0	0	0	0	0	0	0	0	0	0	0	0	0	0	0	0	0	0	0	0	0	0	0	0	0	0	0	37.3761	0	0	0	0	0	0	0	0	0	0	0
CD96	0	0	0	0	0	0	0	0	0	0	0	0	0	0	0	0	0	0	0	0	0	0	0	0	0	0	0	0	0	0	0	0	0	0	0	0	0	0	0	0	0	0	0	31.8866	0	0	0	0	0	0	0	0	0	0	0	0	0	0	0	39.0725	0	0	0
CD99	3.39693	18.9192	0	5.67667	7.42894	1.16205	1.52857	0	2.83622	0	0	1.55561	24.6019	24.5166	21.8557	13.5261	36.9725	4.17944	0	0	23.5491	22.4666	11.5576	17.4536	22.558	23.6637	20.5157	0	30.9055	12.3189	0	0	0	0	0	0	0	0	0	0	0	2.37075	0	0	0	0	0	0	0	0	0	0	0	0	0	0	0	0	0	2.05645	0	0	0
CD99L2	165.884	183.628	28.8832	176.355	118.038	25.5651	171.964	124.169	158.828	119.545	181.906	143.116	136.131	57.5198	132.127	190.789	111.89	257.732	318.796	304.073	266.636	248.495	284.607	169.225	275.062	156.443	369.283	87.4423	282.496	240.542	228.563	250.992	125.923	192.948	231.078	101.812	41.6521	203.725	283.191	121.528	153.654	234.704	0	113.881	230.101	264.205	0	94.8098	57.9603	183.919	79.3477	254.157	225.864	352.218	432.951	315.071	295.598	178.671	115.659	162.46	248.466	228.778	252.63
CDA	0	0	0	0	0	0	0	0	0	0	0	0	0	0	0	0	0	0	0	0	0	0	0	0	0	0	0	0	0	0	0	0	0	0	0	0	0	0	0	0	0	0	0	0	1.13912	0	0	0	0	0	0	0	0	0	0	0	0	0	0	0	0	0	0
CDADC1	0	0	0	3.02756	0	0	0	0	0	0	0	0	0	0	0	0	0	0	0	0	0	0	0	0	0	0	0	0	0	0	0	0	0	0	0	0	0	0	0	0	0	0	0	0	0	0	0	0	0	0	0	0	0	0	0	0	0	0	0	0	0	0	0
CDAN1	0	0	2.62575	0	18.9851	0	22.9286	0	19.8535	0	14.6056	26.4453	0.820063	0	0	8.54279	15.5674	18.1109	0	9.90005	26.5877	32.6787	35.3953	6.07083	0	0	21.4483	21.4481	0	25.2861	0	0	0	0	10.5612	0	0	0	0	0	0	0	0	0	0	0	0	0	0	0	0	0	0	0	0	0	0	0	0	0	0	0	0
CDC123	125.687	58.9834	7.87724	56.3882	67.6859	19.7549	71.0786	25.0847	25.526	64.8382	150.039	45.1126	71.3455	61.2916	30.7966	79.7327	48.648	50.1532	142.837	97.5862	104.831	55.8262	72.9576	108.516	33.4731	18.4051	61.5472	141.063	59.3966	66.1329	65.0432	31.5818	72.2118	34.8177	28.7263	80.8616	50.4209	41.1189	0	0	0	35.5613	0	111.603	53.5384	30.9757	2.02665	0	0	36.372	28.9386	0	28.8548	96.8297	62.2056	35.8316	90.6573	0	87.8151	0	0	104.584	25.5828
CDC14A	6.79387	16.6934	0	4.54133	0	0	0	0	0	0	19.9167	0	7.38057	0	0	7.11899	0	0	0	15.5572	0	0	13.7247	0	0	0	0	11.549	0	7.78034	0	0	0	0	10.1387	0	63.5742	0	0	29.6754	0	0	0	0	0	25.5094	0	0	0	0	0	0	0	0	0	0	0	0	0	0	0	0	0
CDC14B	5.66156	14.4676	0	3.406	0	0	0	0	2.83622	0	0	0	0	1.8859	0.993439	0	0	0	7.24537	8.48576	11.3947	0	0	0	0	0	0	0	0.482899	21.3959	0	3.87847	0	0	4.64691	0	0	0	62.5654	0	0	2.37075	0	0	0	0	0	0	0	0	0	0	0	0	0	0	0	0	0	0	0	0	0
CDC14C	0	0	0	0	0	0	0	0	0	0	0	14.0005	0	0	0	0	0	0	0	0	0	11.5737	0	0	0	0	0	0	0	0	0	0	0	0	0	0	0	0	0	0	0	0	0	0	0	0	0	0	0	0	0	0	0	0	0	0	0	0	0	0	0	0	0
CDC16	85.4895	41.1771	2.62575	64.3356	45.3991	18.5928	37.45	38.8812	65.2331	38.4977	143.4	21.7785	56.5844	76.3788	46.6916	91.123	26.2699	86.375	103.505	77.7861	108.63	51.0605	57.7882	53.8787	37.1115	55.2153	16.7856	36.2968	21.2475	45.3853	89.3584	14.4057	60.276	0	40.9773	48.1494	2.19221	0	69.1513	39.5671	74.9532	2.37075	0	29.609	39.869	0	0	0	0	37.0582	74.6802	1.49504	98.5044	27.8385	59.7174	16.6802	86.2618	0	0	127.5	78.8402	101.969	1.59893
CDC20	0	0	0	0	0	0	0	0	0	0	0	0	0	0	0	0	0	0	0	0	0	0	0	0	0	0	0	0	0	0	0	0	0	0	0	0	0	0	0	0	0	0	0	0	0	0	0	0	0	0	0	0	0	0	0	0	0	0	0	0	0	0	0
CDC20B	0	4.45158	15.7545	3.406	0	0	0	0	0	0	0	0	0	0	0	0	10.7026	0	16.5608	0	0	0	0	0	0	0	0	17.3235	0	0	0	0	0	0	0	3.67553	0	0	0	0	0	0	0	31.8866	0	5.46631	46.613	0	0	0	0	0	0	0	0	0	0	0	0	0	4.7782	0	0
CDC23	20.9478	35.6126	0	10.218	49.5263	3.48615	3.05714	0	0	0	38.5057	12.4449	29.5223	19.8019	35.7638	0.711899	14.5944	13.9315	12.4206	0	9.87542	22.4666	7.22352	8.3474	29.8348	0	57.8171	33.822	10.1409	53.1657	15.8049	3.3244	0	0	0	12.1292	0	0	39.515	0	0	0	0	0	0	0	0	0	0	0	0	62.7918	24.8749	0	0	17.298	0	0	0	0	0	0	0
CDC25A	11.8893	0	0	13.2456	0	0	32.8643	12.5423	0	30.3929	0	1.55561	0	15.0872	22.8491	32.7473	0	8.35887	4.14021	0	12.914	0.680807	0	0	0	0	0	24.7478	22.2133	0	0.607881	11.6354	25.6621	1.45074	10.5612	0	0	26.1666	0	0	0	0	0	0	61.5122	0	0	0	0	29.5093	0	0	0	0	24.8822	0	0	0	0	0	0	39.219	46.3688
CDC25B	14.1539	12.2418	23.6317	4.16289	24.7631	0	16.8143	11.2881	0	0	0	0	0	0.942948	0.993439	0	0	0	0	42.4288	0	0	0	16.6948	0	0	0	17.3235	0	9.72543	1.21576	0	0	0	0	0	0	0	0	0	37.4766	0	0	0	0	0	0	0	0	0	0	0	0	0	0	0	0	0	2.14183	0	0	23.5314	0
CDC25C	0	24.4837	0	3.78444	25.5886	0	0	0	39.7071	0	43.8168	0	0	0	0	0	0	12.5383	0	0	12.1544	0	7.94588	0	8.73212	0	0	35.4719	0	11.6705	0	0	7.75829	0	5.91425	0	0	0	0	0	34.9782	0	0	0	23.9214	23.6873	0	0	0	19.9016	0	52.3265	34.8248	0	0	0	0	0	0	0	0	0	0
CDC26	3.39693	20.0321	0	17.03	37.9701	4.64821	20.6357	0	11.3449	2.02619	21.2445	10.8892	7.38057	53.748	29.8032	19.9332	30.1618	18.1109	23.8062	18.3858	20.5105	13.6161	28.8941	15.9359	19.6473	78.879	0	35.4719	28.0081	38.2533	40.728	22.1627	39.3883	21.761	19.4325	19.8478	59.1898	0	0	26.8491	0	59.2688	139.842	0	83.1554	19.1321	52.6929	0	142.003	60.3912	0	0	0	108.933	0	40.7738	0	0	0	41.129	0	88.8964	19.1871
CDC27	344.223	263.756	291.458	394.718	518.375	400.908	282.021	225.762	553.063	678.775	562.979	1124.7	1130.87	1057.99	789.784	768.139	420.319	695.18	653.119	701.489	980.705	1132.86	625.557	768.719	696.387	105.172	55.952	226.03	81.6099	112.815	1234	1281.56	1460.95	632.521	1248.75	1122.51	497.632	633.605	307.888	932.654	599.626	559.498	523.282	271.036	935.214	797.17	466.13	853.288	788.26	918.221	1230.36	1623.62	1417.87	1428.24	1322.49	1765.01	1413.15	1281.26	1405.04	1540.28	1012.98	1098.13	1044.1
CDC34	76.431	72.3381	76.1467	57.902	20.636	18.5928	35.1571	16.305	8.50866	16.2096	69.0446	23.3341	44.2834	19.8019	43.7113	43.4258	7.78368	26.4698	68.3135	50.9146	35.7034	30.6363	51.287	50.8432	16.7366	26.293	14.9205	16.4985	38.149	11.0221	13.9813	0.554067	12.5326	0	21.1223	0	0	0	0	15.5442	0	40.3028	0	31.8866	44.4255	17.31	0	79.0081	0	0.686264	37.3401	0	0	0	0	16.0624	0	0	0	0	0	0	0
CDC37	26.6093	0	0	37.466	12.3816	0	16.8143	50.1693	0	0	0	0	0	12.2583	0	0	38.9184	0	0	0	0	9.5313	0	0	8.00445	0	0	14.8487	9.65798	0	0	0	0	0	0	9.18882	0	0	0	0	0	0	0	0	0	0	0	0	0	0	0	0	0	0	0	0	0	0	53.5458	0	0	0	0
CDC37L1	0	0	15.7545	2.64911	0	0	0	1.25423	0	0	0	20.2229	0	0	0	0	0	12.5383	0	0	0	0	0	0	0	0	0	0	0	0	0	0	0	0	0	0	0	0	0	0	0	0	0	0	0	0	0	0	0	1.37253	0	0	0	0	0	0	0	0	0	0	0	0	0
CDC40	56.0494	31.161	0	59.7942	23.1123	13.9446	36.6857	60.2032	0	93.205	19.9167	3.11121	55.7643	36.775	54.6392	42.002	39.8914	107.272	86.9445	31.1144	24.3087	28.5939	18.0588	29.5953	48.0267	0	21.4483	76.7182	19.7989	37.605	0	43.7713	0	0	22.8121	35.6526	0	1.86904	0	0	67.4579	0	0	0	19.365	0	0	0	147.799	0	23.3375	20.9306	69.6496	0	121.923	9.26678	0	68.1772	0	0	43.0038	24.8387	0
CDC42	1610.71	1332.13	966.275	1273.84	995.478	671.666	1252.66	689.828	1684.71	1608.8	2226.69	1711.17	2164.97	1734.08	1985.89	2246.04	977.825	3037.06	3464.32	3655.95	2885.9	2890.03	2240.74	2497.39	2027.31	548.209	621.067	829.052	935.858	989.4	3411.43	2854.55	3156.43	1726.38	2791.1	2535.38	1043.49	1158.8	668.462	685.359	1039.35	907.998	976.642	947.487	1451.23	1392.09	1035.62	1876.44	1260.64	1950.36	1923.01	2259.01	2052.67	2265.81	2444.68	3135.88	2996.64	2094.69	2433.12	2031.77	2083.29	2385.82	1961.88
CDC42BPA	41.3294	0	42.012	58.2804	11.5561	0	16.8143	12.5423	42.5433	42.5501	43.8168	23.3341	14.7611	9.42948	1.98688	37.7306	25.297	0	45.5423	79.2004	53.1753	40.8484	30.3388	47.8078	39.2946	0	39.1664	46.1959	76.7809	97.9026	57.1408	54.8526	8.95188	95.7486	46.0466	9.18882	0	67.2854	0	104.57	36.2274	0	0	0	0	44.6415	24.3198	55.3057	63.7563	25.3918	0	22.4256	0	0	63.4497	16.6802	53.2955	49.3697	0	0	0	23.5314	46.3688
CDC42BPB	417.257	274.885	236.317	294.43	212.963	237.059	226.993	186.881	499.175	393.082	604.141	460.46	592.906	370.579	516.588	477.684	232.538	651.992	484.405	618.046	581.89	537.157	410.296	421.164	405.316	111.745	157.598	153.436	106.721	99.8477	288.135	342.967	167.102	98.6501	228.121	309.847	333.216	85.9758	210.747	24.0229	162.399	123.279	85.7099	264.203	207.319	195.876	168.212	104.686	223.147	279.309	420.076	412.632	215.914	285.648	134.364	167.42	292.301	110.494	49.2621	53.4677	74.062	176.486	91.1388
CDC42BPG	26.0432	11.1289	68.2694	12.4887	47.8754	61.5887	48.9143	26.3389	90.759	0	51.7835	40.4458	13.9411	0	44.7048	25.6284	53.5128	11.1452	13.4557	14.1429	60.0122	53.1029	40.4517	66.0203	49.482	0	75.5352	31.3472	23.1791	73.2649	9.72609	0	11.339	0	8.87137	0	0	0	0	0	0	0	0	0	0	0	0	0	0	22.6467	0	0	0	0	0	0	0	0	0	0	0	0	0
CDC42EP1	0	0	0	0	0	0	0	0	0	0	0	0	0	0	0	0	0	0	0	0	11.3947	6.12726	0	0	8.00445	0	0	0	0	0	0	8.311	0	0	0	0	0	0	0	0	0	0	0	0	0	0	0	0	0	0	0	0	0	0	0	0	0	0	0	0	0	0	0
CDC42EP2	18.6831	0	28.8832	18.1653	0	0	0	0	34.0346	34.4453	0	0	0	0	16.8885	7.83089	12.6485	29.2561	26.9114	50.9146	4.55789	24.5091	0	9.10625	0	0	0	0	0	0	15.8049	0	0	0	0	0	0	0	0	0	0	0	0	0	0	0	0	0	0	0	0	0	0	0	0	0	0	0	0	0	0	0	0
CDC42EP3	0	0	0	0	0	0	0	0	0	0	0	0	10.6608	0	0	0	0	0	0	0	0	0	0	0	0	0	0	0	0	0	0	0	0	0	0	0	0	0	0	0	0	0	0	0	0	0	0	0	0	0	0	0	0	0	0	0	0	0	0	0	0	0	0
CDC42EP4	0	6.67737	0	0	0	1.16205	11.4643	0	0	0	0	0	0	0	0	0	0	0	15.5258	0	0	0	0	0	0	0	0	0	0	0	0	10.5273	0	0	0	0	0	0	39.515	0	0	0	0	0	0	0	0	0	0	0	0	0	0	0	0	0	0	0	0	0	0	0	0
CDC42EP5	0	0	0	0	0	0	0	0	0	0	0	0	0	0	0	0	0	0	0	0	11.3947	0	0	0	0	0	0	0	0	0	0	0	0	0	0	5.14574	0	0	0	0	0	0	0	0	0	0	0	0	0	0	0	0	0	0	0	0	0	0	0	0	0	0	0
CDC42SE1	16.4185	11.1289	0	14.3809	12.3816	2.3241	27.5143	10.0339	19.8535	16.2096	87.6336	56.0018	67.2452	55.6339	44.7048	49.121	25.297	40.4012	38.297	16.9715	49.3771	110.972	25.2823	16.6948	21.1026	0	38.2339	18.1484	0	28.5279	48.6304	8.86507	60.276	0	23.657	19.1127	32.8832	11.2142	0	0	0	52.1566	63.1547	0	0	62.8625	2.02665	0	0	41.1758	34.5396	28.4058	60.6946	21.7867	87.0879	7.41343	61.5371	68.1772	29.9856	57.5806	35.8365	1.3073	135.909
CDC42SE2	14.1539	0	5.25149	0	0	0	0	0	0	0	0	0	6.56051	0	0	7.83089	0	0	20.7011	0	8.35612	0	3.61176	0	0	0	0	0	0	0	0	10.5273	0	0	0	0	0	0	0	0	0	0	0	52.3851	0	20.9542	0	0	0	0	0	0	0	0	0	0	0	0	0	0	0	0	0
CDC45	55.4832	0	0	53.7391	34.6684	61.5887	35.1571	63.9659	70.9055	24.3143	21.2445	85.5584	97.5875	52.8051	105.305	160.889	84.6476	0	12.4206	0	31.1455	51.7413	5.77882	17.4536	26.9241	31.5516	44.7616	48.6707	75.8151	59.6493	0	0	10.7423	0	0	0	0	0	0	0	0	0	0	0	0	0	0	0	0	0	0	0	0	0	0	0	0	0	0	0	0	0	0
CDC5L	97.9449	144.676	139.165	151.756	169.215	74.3713	76.4286	92.8132	136.139	70.9168	51.7835	147.783	145.151	174.445	96.3636	191.501	106.053	312.065	166.644	57.986	147.372	133.438	66.4564	138.87	144.808	122.262	103.511	220.256	180.121	182.838	95.4372	130.206	83.5509	134.919	74.773	42.2686	260.873	89.7139	245.322	57.9376	59.9626	78.2348	60.8991	173.099	153.781	131.191	200.638	65.1817	49.2662	124.214	36.4066	83.7224	77.6095	66.5704	32.3469	58.0718	42.3067	42.3169	167.063	94.5967	0	142.496	30.3796
CDC6	7.92618	7.79026	0	4.91978	0	0	14.5214	10.0339	53.8882	2.02619	0	74.6691	46.7436	65.0634	52.6523	18.5094	16.5403	0	1.03505	0	0.759648	0	25.2823	5.31198	0	0	16.7856	9.89913	0	9.07706	0	0	0	0	0	9.92392	0	0	0	0	0	0	0	0	0	28.2426	0	0	0	0	0	0	0	0	0	13.5913	0	0	0	0	0	0	0
CDC7	0	0	0	10.218	0	0	0	0	0	0	0	0	0	0	10.9278	0	9.7296	0	0	0	0	0	0	0	0	0	0	0	0	14.9123	0	0	7.75829	0	0	0	0	0	0	0	0	0	0	0	0	0	0	0	0	0	0	0	0	25.4178	0	0	0	0	0	0	0	0	0
CDC73	5.0954	0	0	28.3833	13.207	0	0	17.5593	0	0	0	0	0	0	0	1.4238	9.7296	0	1.03505	0	0.759648	0	6.50117	1.51771	0	31.5516	0	0	7.72638	0	0	0	0	0	0	0	10.9611	0	0	0	0	0	0	0	0	0	0	0	0	0	0	0	0	0	0	0	0	0	0	0	0	0	0
CDCA2	0	0	0	0	0	0	0	0	0	0	0	0	0	0	0	0	0	0	0	0	0	0	0	0	0	0	0	0	0	0	0	0	0	0	0	0	0	0	0	0	0	0	0	0	0	0	0	0	0	0	0	0	0	0	0	0	0	0	0	0	0	0	0
CDCA3	16.4185	12.2418	31.509	20.0576	75.9403	110.395	61.1429	101.593	19.8535	4.05239	15.9334	90.2252	88.5668	108.439	77.4883	27.7641	69.0802	27.8629	0	1.41429	16.7122	4.76565	39.7294	34.1484	16.0089	80.1936	90.4557	68.469	63.7426	36.3083	10.334	7.20287	29.2428	92.8471	7.60403	11.3941	94.2652	16.8214	0	1.41311	0	71.1226	69.9212	0	0	0	62.8262	79.0081	60.8583	59.0187	42.9411	0	87.5595	8.4726	33.591	59.9252	63.7348	122.249	104.95	302.298	131.4	47.0628	180.679
CDCA4	0	5.56447	2.62575	2.27067	9.07982	27.8892	0	0	0	0	0	0	14.7611	14.1442	6.95408	5.69519	22.3781	0	6.21032	0	12.1544	0	0	10.624	12.3705	0	0	0	0	0	16.4128	16.0679	0.596792	0	0	0	0	0	0	39.5671	0	0	0	0	0	0	0	0	0	0	0	0	0	0	0	21.6225	0	0	0	0	0	40.5263	0
CDCA5	0	1.11289	0	0	0	0	0	0	0	2.02619	0	0	0	0	0	0	0	0	0	0	0	0	0	0	0	0	0	0	0	0	0	0	0	0	0	0	0	0	0	0	0	0	4.51105	0	0	0	0	0	0	0	0	0	0	0	0	0	0	0	0	0	0	0	0
CDCA7	24.3447	52.306	28.8832	37.0876	38.7956	0	13.7571	16.305	0	14.1834	0	24.8897	22.1417	11.3154	46.6916	39.8663	77.8368	12.5383	23.8062	16.9715	22.7894	20.4242	22.3929	25.0422	14.5535	0	16.7856	23.9229	11.5896	12.3189	0	9.41913	0	0	0	0	0	0	0	0	0	0	0	0	19.365	0	0	0	0	0	0	0	0	0	0	0	0	0	0	0	0	0	0
CDCA7L	122.856	120.193	70.8952	161.217	142.801	85.9918	139.864	60.2032	0	40.5239	29.2112	42.0014	36.0828	34.8891	35.7638	61.9352	31.1347	0	1.03505	0	0	6.12726	9.39058	0	18.1919	42.0688	68.0749	166.635	117.827	100.496	13.3734	0	0	0	8.02648	0	0	0	44.4544	40.9802	0	42.6735	0	0	28.4779	0	0	0	0	0	0	0	0	26.6282	0	0	0	0	0	0	0	0	0
CDCA8	4.52924	0	0	0	0	0	0	0	0	0	0	0	0	0	0	0	0	0	0	0	0	0	0	3.03542	0	0	0	0	2.41449	0	0	0	0	0	0	0	0	0	0	0	0	0	0	0	0	0	0	0	0	0	0	0	0	0	0	0	0	0	0	53.4677	0	0	0
CDCP1	0	0	0	0	0	0	0	0	0	0	0	0	0	0	0	0	0	0	0	0	0	0	0	0	0	0	0	0	0	0	0	0	0	0	0	0	0	0	0	0	0	0	0	4.55523	0	0	0	0	0	0	0	0	0	0	0	0	0	0	34.2693	0	0	0	33.5774
CDCP2	3.39693	0	0	0	0	0	0	0	0	0	0	0	0	0	0	0	0	0	0	0	0	0	0	0	0	0	0	0	0	0	0	0	0	0	0	0	0	0	0	0	0	0	0	0	0	0	0	3.95041	0	20.5879	0	0	0	0	0	0	0	0	0	0	0	0	0
CDH1	0	0	0	0	0	8.13436	0	0	0	0	0	0	0	0	0	0	0	0	0	0	0	9.5313	5.77882	0	0	0	0	0	0	0	0	0	0	0	0	0	0	0	0	0	0	0	0	0	0	0	0	0	0	0	0	0	0	0	0	0	0	0	0	0	0	0	1.59893
CDH10	0	0	0	0	0	0	0	1.25423	0	0	0	0	0	0	0	0	0	0	0	0	0	8.85049	0	0	0	0	0	0	0	0	10.334	0	0	0	0	0	0	0	0	0	0	0	0	0	0	0	0	0	0	0	0	0	0	0	0	0	0	0	0	0	0	0	0
CDH11	3.39693	0	0	0	14.0324	36.0236	1.52857	15.0508	5.67244	0	15.9334	1.55561	0	0	0.993439	7.83089	0	1.39315	12.4206	0	0	0	0	0	0	10.5172	0	0	0	0	0	0	29.2428	0	0	0	0	0	27.9898	73.4818	0	0	0	0	0	0	0	0	0	24.7055	0	0	0	0	0	0	0	0	0	0	0	0	70.3527
CDH12	0	0	0	0	0	0	0	0	0	0	0	0	0	0	0	0	0	0	0	0	0	0	0	0	0	0	0	0	0.482899	0	0	0	0	0	0	0	0	0	0	0	0	0	0	0	0	0	0	0	0	0	0	0	0	0	0	0	0	0	0	0	0	0	0
CDH13	0	0	0	5.67667	0	0	0	0	0	20.2619	0	0	0.820063	0	0	9.25468	10.7026	19.504	18.631	1.41429	0	2.72323	6.50117	14.4182	2.91071	0	0	0	0	0	0	1.6622	0	0	0	18.3776	2.19221	0	0	0	0	0	0	0	0	0	0	0	0	0	14.936	0	12.9349	0	0	0.617785	0	0	0	0	0	0	0
CDH15	265.527	499.69	462.131	151.756	230.297	335.833	197.95	257.118	8.50866	0	0	40.4458	21.3216	0	18.8753	9.96658	0	1.39315	0	5.65717	0	0	7.94588	0	0.727677	280.02	87.6581	96.5165	134.729	191.915	0	0	0	0	0	0	0	52.3331	0	26.8491	0	0	0	0	0	0	60.7995	0	0	0	0	2.99009	0	0	0	0	12.0876	68.1772	51.404	0	0	1.3073	0
CDH16	0	0	0	0	0	0	0	0	0	0	0	0	0	0	0	3.55949	0	0	0	0	0	0	0	0	0	0	0	8.24927	0	0	0	0	0	0	0	0	0	0	0	0	0	0	0	0	0	0	0	0	66.6543	0	0	0	0	0	0	0	0	0	0	0	0	0	0
CDH17	0	0	0	0	0	0	0	0	0	0	0	0	0	0	0	0	0	0	0	0	0	0	0	19.7302	0	0	0	0	0	0	0	0	0	0	0	0	0	0	57.6261	0	0	0	0	0	0	0	0	0	0	0	0	0	0	3.63111	0	14.8269	0	0	0	0	0	0	0
CDH18	0	0	0	0	0	0	0	0	0	0	0	0	0	0	0	0	0	15.3246	0	0	0	0	0	0	0	0	0	0	0	0	0	0	0	0	5.91425	0	0	0	0	0	0	0	2.25552	0	0	0	0	0	86.9404	0	0	0	0	0	0	0	0	0	0	0	0	0	0
CDH19	0	0	0	0	0	0	0	0	0	0	0	0	0	0	9.93439	0	0	0	0	0	0	0	0	0	0	0	0	0	0	0	0	0	0	0	0	9.92392	0	0	0	0	0	0	0	0	0	0	0	0	0	0	0	0	0	0	0	0	0	0	0	0	0	0	0
CDH2	3401.46	3869.53	4532.04	2616.94	2597.65	3050.39	3474.44	2660.23	2300.17	2581.37	2763.11	3232.55	3006.35	2541.24	2966.41	2871.8	2278.67	2194.2	2178.79	2135.58	2291.1	2329.72	2101.32	2299.33	2542.5	3386.54	3939.95	3337.66	3760.33	4612.45	4905.6	5658.68	5288.17	9979.62	5167.78	5481.31	3981.06	5106.22	4000.9	4523.37	4723.3	2906.54	3493.81	2673.92	3284.07	2865.26	2731.92	3249.21	1846.03	2786.23	2432.71	2604.37	2607.88	2437.69	2586.51	1893.51	2149.95	1441.13	1715.61	2523.26	1364.17	1423.65	2844.49
CDH20	0	0	0	0	0	0	0	0	0	0	0	0	0	0	0	0	0	0	0	0	0	0	0	0	0	0	0	0	0	0	0	0	0	0	0	0	0	0	0	0	0	0	0	0	0	0	0	0	0	0	0	0	0	0	0	0	0	0	0	0	0	0	0
CDH22	0	0	0	0	0	0	0	0	0	0	0	0	0	0	0	0	0	0	0	11.3143	0	0	0	0	0	0	0	0	12.0725	0	0	0	0	0	0	0	0	0	0	0	0	0	0	0	0	0	0	0	0	0	0	0	0	0	0	0	0	0	0	0	0	0	0
CDH23	0	1.11289	28.8832	9.83955	10.7307	0	0	0	5.67244	22.2881	0	3.11121	0	0	0	0	0	9.75202	0	0	0	9.5313	7.22352	4.55313	5.09374	0	0	28.0475	0	0	0	0	0	0	0	0	0	0	26.3433	0	0	52.1566	0	0	0	0	0	0	0	0	0	0	26.8648	0	0	0	0	0	0	43.1854	0	0	0
CDH24	10.1908	2.22579	0	26.4911	0	11.6205	44.3286	41.3897	17.0173	0	30.539	15.5561	10.6608	0	8.94095	0	8.75664	0	0	2.82859	0	10.8929	13.7247	6.82969	0	0	41.0315	58.5698	18.8331	33.7148	31.0019	0	5.37113	23.2118	0	15.4372	35.0754	0	31.2827	0	12.4922	0	0	43.2747	29.617	82.9057	97.2792	55.3057	156.493	0	35.4731	59.8017	61.6896	30.2593	14.9293	0	0	42.3169	113.517	37.0161	0	0	0
CDH26	0	0	0	0	0	0	9.93572	0	0	0	0	0	0	0	0	0	0	0	0	0	0	0	0	0	0	0	0	0	0	0	0	0	0	0	0	0	0	0	0	0	0	0	0	0	0	0	0	0	0	0	0	0	0	0	0	0	0	0	0	0	0	0	0
CDH3	0	0	0	4.16289	0	0	0	0	0	0	0	1.55561	0	0	8.94095	0	0	0	0	0	0	0	5.05647	0	8.00445	0	0	0	0	0	0	0	0	0	0	0	2.19221	0	0	0	0	0	0	0	0	0	0	0	0	0	0	0	0	0	0	0	0	0	0	0	0	26.146	0
CDH4	0	0	0	0	0	0	0	0	0	0	0	0	0	14.1442	3.97376	0	0	0	0	12.7286	0	10.8929	0	0	0	0	0	0	0	0	0	0	0	0	0	0	0	0	0	0	0	92.4593	0	0	37.5908	33.7089	56.7462	0	0	0	23.3375	0	24.8749	0	0	0.617785	9.34045	2.35094	0	0	0	0	54.3635
CDH5	0	0	0	0	0	0	0	0	0	0	0	0	0	0	0	0	0	0	0	0	0	0	0	0	0	0	0	0	0	0	0	0	0	0	0	0	0	0	0	0	0	0	0	0	0	0	0	0	0	0	0	0	0	0	0	0	15.9337	0	0	0	0	0	0
CDH6	42.4617	3.33868	31.509	62.0649	14.8579	1.16205	42.8	0	0	0	22.5723	0	10.6608	0.942948	0	20.6451	24.324	13.9315	6.21032	84.8576	6.83683	7.48888	9.39058	24.2833	20.375	24.9783	27.0435	38.7716	29.9397	77.155	0	0	9.54867	0	0	0	0	0	0	0	0	0	0	0	0	0	0	0	0	0	0	0	0	0	0	0	0	0	40.6948	0	0	0	0
CDH7	5.0954	0	0	16.2731	0	0	2.29286	0	22.6898	48.6287	47.8001	0	0	7.54358	0	3.55949	0	25.0766	19.666	11.3143	25.0684	12.2545	4.33411	0	13.8259	0	0	0	0	25.2861	7.90245	11.0813	0	0	0.422446	0	0	0	0	0	0	0	0	0	0	0	0	1.9752	0	0	0	0	0	0	0	0	0	0	0	0	0	0	0
CDH8	0	0	0	0	0	0	0	0	0	0	0	0	0	0	0	0	0	0	0	0	0	0	0	5.31198	0	0	0	0	10.6238	0	0	0	0	0	0	0	0	0	0	0	0	0	0	0	0	22.7763	0	0	0	0	0	0	0	0	22.394	0	0	0	0	0	0	0	0
CDH9	0	0	0	0	0	0	0	0	0	0	0	0	0	0	0	0	0	0	0	0	0	8.85049	0	0	0	0	0	0	0	0	0	0	0	0	0	0	0	0	0	0	0	0	0	0	0	0	0	0	75.3483	0	0	0	0	0	0	0	0	0	0	0	0	0	0
CDHR1	33.9693	22.2579	2.62575	21.5713	28.0649	51.1303	32.1	33.8643	87.9228	54.7073	34.5223	48.2238	68.0653	54.691	46.6916	39.1544	32.1077	29.2561	96.2599	76.3718	73.6858	42.8908	25.2823	91.8214	56.0311	24.9783	0	0	8.20928	9.72543	45.591	5.54067	21.4845	0	21.1223	24.9936	46.0365	0	115.252	22.6098	19.9875	0	0	0	0	30.9757	0	0	0	43.2346	18.67	0	74.6246	0	0	69.8098	48.9	0	0	0	59.7275	0	20.786
CDHR2	0	0	0	0	0	0	0	0	0	0	0	0	0	0	0	0	0	0	0	0	0	0	0	0	0	0	0	0	0	0	0	0	0	0	0	0	0	0	0	0	0	0	0	0	0	0	0	0	0	0	0	0	0	0	0	0	0	0	0	0	0	0	0
CDHR3	18.6831	33.3868	0	5.29822	21.4614	0	55.7929	16.305	2.83622	42.5501	0	0	15.5812	0	19.8688	0	0	0	33.1217	0	28.107	0	8.66823	25.0422	0	0	0	0	29.4568	0	12.1576	14.9598	0	0	18.5876	19.4803	0	42.9879	0	0	0	0	0	0	0	0	0	0	0	28.8231	0	0	0	0	34.8351	0	0	0	0	0	0	0	0
CDHR4	5.0954	8.90315	0	0	0	0	0	0	0	0	0	0	0	0	0	0	0	0	7.24537	0	0	1.36161	0	0	5.82142	0	0	17.3235	0	0	0	0	14.323	0	0	0	0	0	0	0	26.2336	0	0	0	43.2864	37.3531	2.02665	0	23.1841	0	0	43.3563	0	0	0	13.5913	0	0	0	0	0	0	0
CDHR5	28.3078	57.8705	65.6437	1.89222	43.7482	97.6123	28.2786	12.5423	59.5606	70.9168	61.0779	23.3341	17.2213	34.8891	6.95408	23.4927	5.83776	40.4012	70.3836	43.8431	3.79824	36.0828	13.0023	6.07083	12.3705	0	54.0869	89.9171	22.6962	27.2312	0	14.4057	13.7262	75.4383	26.1917	41.901	135.917	142.047	103.727	59.3507	38.7258	106.684	148.865	145.767	79.7381	60.1294	56.7462	179.744	55.0622	17.8429	41.0741	89.7026	52.7347	67.7808	59.7174	38.9205	28.0213	63.4753	47.1203	242.661	50.1711	41.8336	177.481
CDIP1	0	8.90315	0	4.91978	0	0	0	1.25423	25.526	0	0	0	0	0	0	0	0	6.96573	20.7011	7.07147	4.55789	0	18.0588	9.10625	5.09374	0	25.1784	0	0	0	0	14.9598	0	0	0	0	0	0	0	28.2622	0	47.4151	0	0	0	0	40.533	0	0	15.7841	0	0	0	0	14.9293	0	0	0	0	49.3548	0	0	0
CDIPT	27.7416	14.4676	0	27.6264	20.636	13.9446	5.35	32.6101	0	22.2881	14.6056	37.3346	30.3423	46.2044	56.626	26.3403	0.97296	8.35887	0	25.4573	37.2227	47.6565	23.1153	43.2547	67.674	28.9223	0	36.2968	21.2475	33.7148	29.7861	16.622	7.1615	14.5074	38.865	26.4638	43.8443	0	0	55.1114	12.4922	0	45.1105	0	26.1997	26.4205	68.9061	110.611	78.2464	129.704	19.6035	14.9504	51.7397	0	0	50.6584	90.1079	94.0375	59.9713	0	0	83.6672	71.9516
CDK1	1.69847	4.45158	0	25.7342	0	2.3241	7.64286	1.25423	5.67244	0	49.1279	0	52.4841	14.1442	47.6851	167.296	2.91888	27.8629	16.5608	0	37.9824	14.2969	8.66823	12.9005	8.00445	0	0	0	20.7647	0	0	17.7301	0	0	0	0	0	0	0	0	0	0	0	0	0	0	0	0	0	0	0	0	0	0	0	0	0	0	0	0	0	0	0
CDK10	121.723	182.515	97.1526	86.6638	189.851	198.711	113.879	109.118	5.67244	123.598	73.028	164.894	25.422	106.553	98.3505	96.1063	73.945	75.2299	120.066	145.672	71.4069	162.713	83.7929	81.1974	48.7544	214.288	13.0555	75.8933	82.5757	114.112	90.5742	37.6765	39.3883	0	58.72	92.6233	113.995	29.9046	0	55.1114	19.9875	35.5613	90.221	50.1075	130.998	68.3288	0	0	86.9404	82.3516	52.2761	43.3563	29.8498	31.4696	34.8351	88.3433	57.691	0	0	37.0161	62.1165	28.7606	39.9731
CDK11A	0	0	0	6.05511	0	1.16205	0	0	36.8709	14.1834	0	0	0	0	0	0	0	0	0	0	0	0	7.22352	0	0	0	0	0	18.3502	7.78034	0	0	0	0	0.422446	0	0	0	0	0	0	0	0	0	0	0	0	0	0	0	0	0	0	0	0	0	0	0	0	0	0	0	0
CDK11B	0	0	0	6.05511	0.825438	0	17.5786	0	0	0	27.8834	0	36.9029	20.7449	0.993439	16.3737	0	0	13.4557	0	0.759648	0	9.39058	0	10.1875	0	0	13.1988	0	14.264	0	29.3655	0	0	0	0	0	0	0	0	0	56.8981	0	0	0	0	0	0	0	0	0	0	0	0	0	0	13.736	0	0	0	40.6147	0	0
CDK12	16.4185	0	0	10.5964	0	13.9446	9.17143	0	0	26.3405	0	0	0	0	0	22.7808	10.7026	18.1109	8.28042	42.4288	0	5.44646	2.88941	0	0	1.31465	0	0	11.5896	16.209	0	0	14.323	0	0	0	10.9611	0	0	0	0	0	0	0	0	0	0	0	0	0	0	0	0	0	0	0	0	0	0	0	0	0	0
CDK13	6.79387	0	0	10.218	0	0	29.0429	0	0	16.2096	0	0	0.820063	0	0	0	0	0	0	0	0	0	0	6.07083	0	0	0	0	0	0	0	0	0	0	0	0	0	0	0	0	0	0	0	0	0	0	0	0	0	0	0	0	0	0	0	0	0	0	0	0	0	0	0
CDK14	151.164	135.773	120.784	132.456	75.1149	53.4544	194.893	102.847	144.647	68.8906	152.695	63.7799	26.242	28.2884	86.4292	127.43	29.1888	115.631	128.347	104.658	33.4245	61.9534	26.727	126.729	69.1293	68.3618	196.764	128.689	204.749	123.837	176.285	137.409	91.906	194.399	135.605	121.292	98.6496	0	55.9796	91.8523	33.729	0	0	0	0	0	0	0	0	63.1363	34.5396	0	129.349	146.455	33.591	52.5118	48.9	0	42.8366	49.3548	14.3346	31.3752	49.5667
CDK15	0	0	0	0	0	13.9446	0	0	0	0	0	0	0	0	0	0	0	0	0	18.3858	0	0	0	0	5.82142	0	0	12.3739	10.1409	0	0	0.554067	0	0	0	0	0	0	0	0	0	0	0	0	0	0	0	0	0	0	0	0	0	0	0	0	0	0	49.2621	156.29	0	0	0
CDK16	1438.04	1268.7	882.251	1219.35	1002.08	836.677	1396.35	800.201	1267.79	1430.49	1214.92	612.909	952.914	975.008	1078.88	1060.73	777.395	1337.42	1342.46	1883.84	1210.12	1043.68	1263.39	1368.97	1217.4	1521.05	1484.59	1629.23	1796.87	1751.87	1594.47	941.913	1113.02	549.829	1144.41	1332.38	1508.24	1478.41	1210.15	1105.05	1146.78	2164.5	897.698	931.544	1156.2	1372.04	1925.32	1147.59	941.854	1728.7	988.579	950.847	800.97	1290.26	1101.04	1627.86	1327.44	921.568	826.747	1028.22	1108.54	1410.58	812.254
CDK17	0	0	0	0	0	0	0	1.25423	0	0	1.32778	15.5561	0	0	0	14.238	0	0	0	18.3858	18.9912	20.4242	20.9482	9.86511	5.09374	0	0	0	0	0	0	0	33.4203	0	0	0	0	0	0	0	0	0	0	0	0	0	54.7196	0	2.89801	0	0	0	0	3.63111	0	17.298	0	0	0	0	0	0	0
CDK18	7.36002	7.79026	5.25149	13.624	68.5114	18.5928	23.6929	7.5254	39.7071	0	42.489	253.564	246.019	214.992	364.592	378.018	215.997	79.4093	66.2434	130.115	234.731	268.238	553.322	460.625	471.535	0	0	15.6736	4.34609	0	44.3753	4.9866	39.3883	0	8.87137	32.7122	258.681	29.9046	103.727	72.0687	11.243	47.4151	144.354	109.325	0	49.1968	0	53.3305	0	62.45	71.8797	74.7522	0	60.5185	43.5439	65.4853	57.1416	0	17.1347	0	52.5602	30.0679	0
CDK19	25.477	16.6934	0	6.05511	0	15.1067	0	22.5762	0	0	13.2778	0	0	11.3154	0	23.4927	0	0	11.3856	25.4573	22.7894	12.2545	0	6.82969	0.727677	0	48.4917	33.822	10.6238	0	0	0	15.5166	0	0	9.18882	0	0	0	0	27.4829	0	47.366	0	0	0	0	0	0	0	0	0	0	0	0	0	0	0	0	0	0	0	59.1602
CDK2	0	0	0	0	7.42894	0	15.2857	0	0	0	0	0	0	0	12.9147	14.9499	0	0	0	39.6002	9.11577	13.6161	10.1129	0	17.4642	0	0	14.0238	0	25.2861	0	0	0	0	0	8.82127	0	0	0	0	0	0	0	0	0	0	0	0	0	0	0	0	0	0	0	0	0	0	0	0	0	0	0
CDK20	0	0	0	20.8144	0	0	0	40.1355	0	0	0	0	0	23.5737	16.8885	0	21.4051	0	0	0	12.914	0	9.39058	0	0	0	13.988	17.3235	17.3844	0	0	0	0	0	0	16.5399	0	0	0	0	0	0	0	0	0	0	0	0	0	0	0	0	0	0	0	0	0	75.23	0	0	0	0	0
CDK2AP1	20.3816	15.5805	0	7.56889	7.42894	17.4308	1.52857	0	0	0	11.95	0	14.7611	0	15.895	14.9499	0	11.1452	3.10516	4.24288	0	0	0	12.9005	13.0982	0	0	0	0	0	0	0	0	0	0	0	0	0	0	0	0	0	0	0	0	0	0	0	0	0	0	0	0	0	0	0	0	0	0	0	0	0	0
CDK2AP2	157.391	169.16	123.41	94.9895	179.945	146.418	142.157	171.83	79.4142	95.2311	88.9614	73.1135	159.912	93.3518	151.003	53.3924	100.215	164.391	54.8578	70.7147	88.1191	77.612	75.847	79.6797	115.701	67.0471	139.88	127.864	162.737	152.365	111.242	75.9071	103.245	29.0147	89.5586	83.802	124.956	89.7139	233.797	145.551	22.486	125.65	54.1326	79.7165	116.19	114.792	117.546	0	49.2662	68.6264	111.087	29.9009	148.254	41.1526	51.0086	78.4587	76.9213	51.7207	134.935	111.048	100.342	159.491	163.09
CDK3	7.36002	5.56447	55.1407	40.1151	28.0649	23.241	0	43.8982	25.526	60.7858	34.5223	52.8906	13.121	49.0333	5.96064	0	0	0	26.9114	0	9.11577	23.1474	9.39058	9.86511	13.0982	24.9783	0	15.6736	0	0	21.2758	0	0	0	0	8.45371	56.9975	0	0	0	0	0	87.9654	0	0	0	34.4531	0	0	0	0	0	58.7047	0	0	0	9.88989	0	0	0	0	32.6825	49.5667
CDK4	682.784	421.787	370.23	717.531	371.447	271.92	648.879	248.338	289.294	271.51	165.973	334.455	488.758	396.981	458.969	489.074	282.159	266.091	259.798	268.716	375.266	278.45	366.233	340.726	340.553	414.115	733.904	433.912	666.4	676.241	179.933	140.733	162.924	307.556	239.104	155.475	0	80.3687	18.1111	69.2425	107.433	0	0	59.218	35.3126	99.3046	85.1193	61.2313	66.6543	99.5082	77.4807	200.336	134.324	95.6193	80.8673	189.042	102.195	54.0716	34.2693	143.951	66.8947	116.35	169.486
CDK5	399.706	833.558	779.847	392.068	512.597	719.31	547.993	428.948	448.123	620.016	395.679	591.131	693.774	646.862	768.922	471.989	465.075	363.611	407.811	435.602	658.614	684.892	587.995	463.66	435.151	287.908	313.331	268.101	274.769	276.85	578.702	528.026	686.311	425.066	659.861	802	999.649	771.914	938.482	1225.17	1054.34	1052.61	1139.04	1216.25	1350.99	1412.13	1682.12	1686.82	1411.33	1279.2	1607.49	2069.14	1134.29	1600.11	1149.56	1251.02	1158.22	2508.45	2248.92	1797.34	1617.42	1551.77	1211.99
CDK5R1	257.601	352.787	449.003	218.362	269.918	388.125	303.421	432.71	365.872	318.113	284.145	216.229	244.379	352.663	408.304	288.319	274.375	300.919	283.605	193.758	297.782	348.573	290.386	223.103	261.964	454.869	417.775	387.716	367.486	591.954	633.412	378.428	513.838	1031.47	492.15	498.034	1188.18	945.734	699.745	661.336	815.741	1064.47	1337.53	421.359	816.746	1203.5	812.687	841.437	486.866	1091.85	954.039	720.611	1306.43	1074.81	1288.9	1010.08	938.44	641.806	910.279	1009.72	1373.73	1530.85	2144.16
CDK5R2	74.1664	71.2252	76.1467	79.8518	81.7184	139.446	46.6214	109.118	249.587	210.724	58.4224	122.893	120.549	183.875	130.141	105.361	54.4858	73.8367	46.5774	74.9575	135.977	209.689	97.5176	145.7	155.723	17.0904	30.7736	32.9971	30.9055	63.5394	83.8875	116.354	119.955	47.8743	136.028	46.3116	203.876	317.737	218.979	261.426	261.087	462.297	200.742	225.484	447.672	476.48	632.315	223.198	194.167	444.699	275.383	490.374	312.428	288.068	144.317	299.626	290.103	164.566	689.67	489.435	453.929	213.09	211.058
CDK5RAP1	171.545	416.222	141.79	163.488	196.454	224.276	214	186.881	243.915	214.777	175.267	252.008	258.32	215.935	269.222	266.25	215.024	222.903	173.889	91.9291	149.651	180.414	98.2399	123.693	136.803	255.042	124.959	198.807	168.049	173.761	95.4372	100.84	217.829	124.763	182.074	144.081	37.2676	127.095	266.726	282.622	123.673	135.133	162.398	220.929	231.24	103.86	42.5597	207.396	142.003	158.527	181.099	86.7125	103.479	94.4089	209.011	145.18	176.37	145.758	109.233	392.782	138.568	79.7453	279.812
CDK5RAP2	83.791	85.6929	0	164.623	84.1947	82.5057	59.6143	124.169	99.2677	58.7596	95.6003	48.2238	33.6226	88.6371	12.9147	86.1398	226.7	76.623	47.6124	28.2859	52.4157	36.7636	68.6235	71.3323	42.9329	136.724	199.562	183.959	174.326	91.419	70.5141	86.9885	88.922	174.088	93.783	45.209	59.1898	93.452	31.2827	1.41311	18.7383	0	0	0	100.242	76.5283	70.9328	0	60.8583	29.5093	0	40.3662	0	67.7808	150.538	59.3074	102.195	0	100.666	0	0	32.6825	111.925
CDK5RAP3	240.616	340.546	330.844	318.272	305.412	190.576	333.229	440.236	314.82	399.16	284.145	252.008	401.011	297.029	357.638	340.288	298.699	129.563	246.343	99.0005	206.624	224.666	279.55	219.309	329.638	352.326	268.57	450.41	408.05	427.27	251.055	271.493	452.965	255.33	305.851	349.175	170.993	321.475	113.606	197.836	318.551	272.637	182.697	289.257	268.831	151.235	322.237	499.726	240.535	192.154	141.892	94.1877	56.7147	135.562	286.146	166.184	169.776	86.9847	79.2478	203.589	253.244	129.423	33.5774
CDK6	0	0	0	5.67667	0.825438	0	1.52857	0	5.67244	0	1.32778	0	0.820063	13.2013	0	0.711899	0	1.39315	0	0	12.1544	0	0	0	0.727677	0	0	0	7.72638	0	0	0	0	0	0	0	0	0	0	28.2622	0	0	112.776	63.7732	0	0	0	0	0	0	0	0	0	0	0	0	0	0	2.14183	0	0	0	0
CDK7	541.811	539.754	391.236	500.304	618.253	664.694	404.307	539.32	394.235	435.632	399.662	595.797	531.401	561.054	464.93	478.396	750.153	306.492	422.302	301.244	390.459	455.46	351.786	321.754	349.285	458.813	343.172	322.547	381.973	248.971	525.209	684.826	538.903	874.794	619.728	573.75	727.815	831.723	1022.45	741.884	670.832	746.787	651.846	860.938	896.484	372.62	814.713	1341.16	808.546	929.201	803.745	418.612	1191.01	1091.75	1160.76	733.311	741.192	977.991	762.492	709.475	1077.48	810.526	938.569
CDK8	1.13231	0	0	3.406	9.07982	0	0	0	2.83622	0	0	1.55561	0.820063	0	0	3.55949	0	0	0	0	12.1544	0	0	0.758854	10.1875	21.0344	0	0	0	0	0	0	0	0	0	0	0	0	0	0	0	0	0	63.7732	0	0	0	0	0	0	0	0	0	0	0	0	0	0	0	0	0	0	0
CDK9	0	0	0	0	0	0	0	7.5254	0	34.4453	50.4557	17.1117	18.0414	0	0	0	20.4322	20.8972	0	0	10.6351	0	0	0	5.09374	0	0	0	9.65798	0	0	16.0679	0	0	0	0	0	0	44.4544	31.0885	0	0	0	0	0	0	0	0	0	0	20.537	0	0	0	0	0	0	0	0	0	0	0	0
CDKAL1	18.117	50.0802	0	22.3282	0	27.8892	0.764286	0	2.83622	0	38.5057	0	42.6433	0.942948	49.672	6.40709	20.4322	1.39315	40.3671	0	0.759648	10.2121	26.727	4.55313	4.36606	60.4739	70.8725	14.8487	37.6661	50.5722	15.197	9.41913	3.58075	47.8743	17.3203	2.20532	24.1143	0	0	0	0	0	0	54.6627	0	0	0	0	0	20.5879	0	43.3563	37.8098	3.63111	28.6146	0	0	0	38.553	0	0	0	0
CDKL1	0	0	0	0	0	0	0	0	0	0	0	1.55561	0	0	0	0	0	0	0	0	0	0	0	0	0	0	0	0	0	0	0	0	0	0	0	0	0	52.3331	0	0	0	0	0	0	0	0	0	0	0	0	0	0	0	31.4696	0	0	0	0	0	0	0	0	0
CDKL2	0	0	0	0	0	22.079	0	0	0	0	0	0	0	0	0	0	0	0	11.3856	0	0	0	0	0	0	0	0	0	0	0	0	11.0813	0	0	0	0	0	0	0	0	0	0	0	0	0	0	0	0	0	0	0	0	0	0	0	0	0	0	0	0	0	0	0
CDKL3	6.22771	0	0	0	0	0	0	0	0	0	0	0	0	0	0	0	0	0	0	0	0	0	0	0	0	0	0	0	0	0	0	0	0	0	0	0	0	0	0	0	0	0	0	0	0	0	0	0	0	0	0	0	0	0	0	0	0	0	0	0	0	0	0
CDKL4	0	0	0	0	0	0	0	0	0	0	0	0	0	0	0	0	0	0	11.3856	0	0	0	0	0	0	0	0	0	0	0	0	0	0	0	0	0	0	0	0	0	0	0	0	0	0	0	0	0	0	0	0	0	0	0	0	0	0	0	0	0	0	0	0
CDKL5	0	0	0	0	0	0	0	0	0	0	1.32778	0	0	0	0	0	0	0	0	0	0	0	0	0	0.727677	0	0	0	0	0	0	0.554067	0	0	0	0	0	0	0	0	0	0	0	0	0	0	0	0	0	0	0	0	0	0	0	0	0	0	0	0	0	0	0
CDKN1A	0	11.1289	0	0	5.77807	0	3.82143	1.25423	0	0	1.32778	40.4458	18.0414	26.4025	45.6982	26.3403	18.4862	0	19.666	0	34.9438	38.1252	68.6235	20.4891	57.4865	0	0	0	0	0	10.334	0	0	0	0	0	0	0	0	0	0	0	0	0	0	0	0	0	49.2662	0	0	0	0	0	0	0	0	0	0	0	0	0	0
CDKN1B	24.3447	37.8384	94.5269	68.8769	11.5561	0	69.55	84.0336	48.2157	64.8382	29.2112	17.1117	8.20063	22.6307	0	24.2046	124.539	12.5383	19.666	57.986	8.35612	17.0202	41.8964	21.2479	20.375	123.577	2.7976	49.4956	85.956	68.7263	10.334	0	0	23.2118	16.8978	36.3877	0	0	0	32.5016	24.9844	68.7518	0	0	36.4517	20.0431	0	0	0	12.3527	39.2071	0	0	0	0	11.1201	0	61.1244	0	0	50.1711	1.3073	60.7592
CDKN1C	12.4554	15.5805	0	28.7618	0	2.3241	16.8143	1.25423	42.5433	40.5239	63.7335	7.77803	22.9618	27.3455	0	47.6972	26.2699	72.4436	0	14.1429	17.4719	34.7212	31.0612	16.6948	27.6517	14.4611	24.2459	0	17.8673	17.5058	10.9419	0	31.0332	0	39.7099	22.0532	0	0	0	0	0	0	65.4102	4.55523	0	0	0	0	0	23.333	20.537	29.9009	0	0	0	10.5024	6.04382	56.4225	0	47.2983	0	0	0
CDKN2A	0	0	0	0	0	0	0	0	0	0	0	0	0	0	0	0	0	0	0	0	0	0	0	0	0	0	0	0	0	0	0	0	0	0	0	0	0	0	0	0	0	0	0	0	20.5041	0	0	0	0	0	0	0	0	0	0	0	0	0	42.8366	0	0	0	0
CDKN2AIP	12.4554	13.3547	2.62575	4.54133	5.77807	0	0	13.7966	2.83622	22.2881	30.539	7.77803	0.820063	0.942948	0	0.711899	0	0	14.4907	0	18.2315	13.6161	0	0	0	0	0	0.824927	0	29.8246	0	19.3923	0	0	0	0	0	0	1.64646	0	0	0	0	0	0	0	0	0	84.0424	0	0	0	0	0	0	0	0	0	0	0	0	0	0
CDKN2AIPNL	17.5508	89.0315	73.5209	42.3858	55.3043	74.3713	45.0929	13.7966	19.8535	26.3405	45.1446	45.1126	41.0032	20.7449	37.7507	42.7139	56.4317	20.8972	18.631	14.1429	50.8964	49.0181	13.7247	35.6662	34.2008	24.9783	29.8411	18.1484	16.9015	16.209	48.6304	0	10.1455	0	24.0794	3.67553	103.034	0	0	0	26.2336	0	0	29.609	0	0	0	0	0	0	18.67	0	0	0	27.3705	0	8.24157	0	0	0	0	0	0
CDKN2B	0	2.22579	0	0	14.0324	0	0	0	0	0	0	0	9.0207	0	0	0	0	0	0	0	0	0	0	3.03542	0	0	0	0	0	0	0	0	0	0	0	0	4.38443	65.4164	0	0	0	0	0	0	0	0	36.4797	61.2313	69.5523	0	22.404	34.386	60.6946	0	0	12.3557	32.9663	39.966	0	0	0	87.5891	0
CDKN2C	0.566156	0	0	0	0	19.7549	0	0	0	0	0	0	0.820063	0	0	6.40709	0	0	0	0	0	0	0	0	12.3705	0	0	0	0	0	0	0	0	0	0	0	0	0	0	0	0	0	65.4102	0	0	33.7089	0	0	0	0	0	0	0	0	0	0	0	0	0	0	0	0	0
CDKN2D	67.3725	124.644	0	31.0324	76.7657	52.2923	100.121	80.2709	161.665	170.2	33.1945	163.339	85.2866	103.724	103.318	91.123	84.6476	161.605	90.0496	222.044	97.2349	110.972	152.416	167.707	179.736	15.7758	63.4123	85.7924	10.1409	18.8025	69.2984	34.9062	37.5979	0	77.7301	127.173	37.2676	42.9879	0	0	93.6916	61.6396	87.9654	0	161.754	92.0162	0	0	199.963	6.17637	34.5396	37.3761	27.8598	36.3111	49.7645	87.7255	81.8663	84.6338	107.092	78.1451	50.1711	0	81.5452
CDKN3	0	0	0	0	0	0	0	0	0	2.02619	1.32778	0	0	0	0	0	1.94592	0	0	0	0	0	0	0	0	0	0	0	0	0	0	0	0	0	0	0	0	0	0	0	0	0	0	0	0	0	0	0	0	0	0	0	0	0	0	0	0	0	0	0	0	0	0
CDNF	0	0	0	0	0	0	0	0	0	0	0	0	0	0	0	0	0	0	0	0	0	0	0	0	0	0	0	0	0	0	0	0	0	0	0	0	0	0	0	0	0	0	0	0	0	0	0	0	0	0	0	0	0	0	0	0	0	0	0	0	0	0	0
CDO1	1112.5	1107.33	1231.48	631.245	888.171	506.654	795.622	964.505	524.701	488.313	412.94	465.126	395.271	427.155	341.743	264.114	299.672	263.305	333.287	373.373	214.98	134.119	156.75	142.665	159.361	1290.99	1368.03	1026.21	1514.85	1661.1	492.991	496.444	531.145	618.014	580.863	453.56	138.109	313.999	316.12	245.881	162.399	196.772	230.063	0	183.398	224.119	81.066	225.173	0	278.623	112.02	41.8612	203.974	193.659	319.737	265.648	229.665	77.581	49.2621	310.524	236.521	316.367	329.379
CDON	5.66156	15.5805	0	7.19044	0.825438	24.4031	6.11429	0	28.3622	0	13.2778	0	0	0	0	14.9499	0.97296	16.7177	14.4907	0	0	0	5.77882	0.758854	0	0	16.7856	14.0238	0	0	0	35.4603	0	0	0	0	0	0	0	0	0	0	0	0	0	0	0	0	0	25.3918	0	0	0	0	0	0	0	0	0	0	0	0	0
CDPF1	0	0	0	0	7.42894	0	0	13.7966	0	0	0	0	0	0	0	6.40709	11.6755	0	0	0	0	0	0	0	0	0	0	0	0	10.3738	0	0	0	0	0	8.08616	0	0	0	0	0	0	0	0	0	0	0	0	0	0	0	50.8315	0	0	0	0	10.4393	0	0	0	0	10.4584	0
CDR1	0	0	0	0	0	0	6.11429	0	0	0	0	0	0	0	0	0	0	0	0	0	0	0	0	0	0	0	0	0	0	0	0	0	0	0	0	0	0	0	0	0	0	0	0	0	0	0	0	0	8.69404	0	0	0	0	0	0	0	0	0	0	0	0	0	0
CDR2	0	12.2418	0	0	16.5088	33.6995	34.3929	23.8304	28.3622	0	0	0	0	0	0	0	0	0	0	0	10.6351	0	12.28	0	0	0	0	0	0	0	0	0	0	0	0	0	0	0	0	0	0	0	0	0	1.13912	0	0	75.0577	0	0	0	0	0	0	0	0	0	0	0	0	0	0	0
CDR2L	229.293	320.514	509.395	222.904	323.572	314.916	224.7	295.999	198.535	206.672	207.134	206.896	150.072	90.523	147.029	166.584	191.673	144.887	140.767	115.972	184.594	83.7393	138.692	198.061	178.281	190.624	77.4002	147.662	125.554	131.617	54.1014	75.3531	72.2118	23.2118	117.862	53.6627	85.4963	121.488	44.4544	114.462	52.4673	64.0103	110.521	0	205.041	0	149.972	51.3553	72.4503	71.3714	56.9436	73.2571	45.7697	108.933	63.4497	66.103	119.228	28.2113	115.659	98.7096	40.6147	9.1511	91.1388
CDRT1	9.05849	0	0	11.3533	0	26.7272	12.2286	0	11.3449	0	0	0	0	0	0	0	0	0	0	19.8001	9.11577	6.80807	0	0	0	0	0	33.822	0	0	0	0	11.339	0	0	0	0	0	0	0	0	0	0	0	0	0	0	0	0	0	0	0	0	0	0	0	14.2854	0	0	0	0	0	0
CDRT15	0	0	0	0	0	12.7826	0	0	0	0	0	0	0	0	0	0	0	0	0	0	0	0	0	0	0	0	0	0	0	0	0	0	12.5326	0	0	0	0	0	0	0	0	0	0	0	0	0	0	0	0	0	0	0	0	0	0	0	0	0	0	0	0	0	0
CDRT15L2	0	0	0	0	0	0	0	0	0	0	0	0	0	0	0	0	0	0	0	0	0	0	0	0	0	0	0	0	0	0	0	0	0	0	0	0	0	0	0	0	0	0	0	0	0	0	0	0	0	0	0	0	0	0	0	0	0	0	0	0	0	0	0
CDRT4	0	0	0	0	0	0	8.40714	10.0339	0	0	0	0	0	8.48653	0	7.11899	0	0	0	0	0	0	0	0	0	0	0	0	0	0	0	0	0	0	0	5.88084	0	0	29.6363	0	0	0	0	0	0	0	0	0	0	0	0	0	0	0	0	0	0.549438	0	0	0	0	0	0
CDS1	0	0	0	0	0	0	0	0	0	0	0	0	0	0	0	0	0	0	0	0	0	0	0	0	0	0	0	0	0	0	0	12.1895	0	0	0	0	0	0	0	0	0	0	0	0	0	0	0	0	0	6.17637	0	0	0	0	0	0	0	0	0	0	0	0	0
CDS2	105.871	40.0642	0	74.5535	28.0649	1.16205	100.121	0	34.0346	64.8382	87.6336	56.0018	73.8057	20.7449	32.7835	105.361	18.4862	323.21	505.106	301.244	164.084	161.351	80.9035	155.565	96.781	0	0	131.163	40.0806	0	350.139	397.82	338.381	230.667	192.635	180.101	0	0	0	0	1.24922	0	0	0	149.224	32.7978	0	0	0	74.8027	0	40.3662	129.349	0	342.131	220.549	98.8989	23.5094	0	43.1854	0	100.662	231.844
CDSN	0	0	0	0	0	23.241	0	0	0	0	0	29.5565	0	0	0	0	0	0	0	0	0	0	0	0	0	0	0	0	0	0	0	0	0	0	0	0	0	0	0	0	0	0	0	0	0	0	0	0	0	0	0	0	0	0	0	0	0	0	0	0	0	0	0
CDT1	0	0	2.62575	6.812	0	0	0	0	31.1984	0	0	0	0	0	26.8229	29.1879	9.7296	1.39315	0	0	27.3473	0	5.05647	8.3474	0	0	0	16.4985	28.0081	14.264	0	0	0	0	0	0	0	0	0	0	0	0	0	0	0	0	0	0	0	0	0	0	0	0	0	0	0	0	0	0	0	0	0
CDV3	4.52924	31.161	5.25149	80.9871	14.0324	11.6205	25.9857	85.2878	5.67244	2.02619	6.63891	1.55561	12.301	52.8051	15.895	12.1023	92.4312	1.39315	8.28042	0	31.9052	25.8707	79.4588	37.1839	29.1071	44.6981	15.8531	10.7241	47.3241	28.5279	0	14.4057	0	0	20.2774	7.71861	0	0	0	1.41311	0	0	0	102.493	0	0	0	0	0	0	19.6035	0	0	0	0	0	0	0	0	0	0	0	0
CDX1	0	0	34.1347	0	0	0	0	0	22.6898	24.3143	0	15.5561	3.28025	0	0	2.8476	0	0	0	0	8.35612	0	0	0	0	0	0	0	0	13.6156	0	0	13.1294	0	0	0	0	0	0	0	0	0	0	0	36.4517	0	0	0	0	32.2544	20.537	0	0	0	17.4176	0	0	0	0	0	0	0	0
CDX2	0	0	0	0	0	0	0	0	0	0	0	0	0	0	0	0	0	0	0	0	0	0	0	0	0	0	0	0	0	0	0	0	0	0	0	0	0	0	0	0	0	0	0	0	0	0	0	0	0	0	0	0	0	0	0	0	0	0	0	0	0	0	0
CDX4	0	0	0	0	0	0	0	0	0	0	0	0	0	0	0	0	0	0	0	0	0	0	0	0	0	0	0	0	0	0	0	0	0	0	0	0	0	50.4641	0	0	0	0	0	0	0	0	0	0	0	0	0	0	0	0	0	0	0	0	0	0	0	0	0
CDY1	0	0	0	0	0	0	0	0	0	0	0	0	0	0	0	0	0	0	0	0	0	0	0	0	0	0	0	0	0	0	0	0	0	0	0	0	0	0	0	0	0	0	0	0	0	0	0	0	0	0	0	0	0	0	0	0	0	0	0	0	0	0	0
CDY1B	0	0	0	0	0	0	0	0	0	22.2881	0	0	0	7.54358	0	0	0	0	0	0	0	0	0	0	0	0	0	0	0	0	0	0	0	0	0	0	0	0	0	0	0	0	0	0	0	0	0	0	0	0	0	0	0	0	0	0	0	0	0	0	0	0	0
CDY2A	0	0	0	0	0	0	0	0	0	0	0	0	0	0	0	0	0	0	0	0	0	0	0	0	0	0	0	0	0	0	0	0	0	0	0	0	0	0	0	0	0	0	0	0	0	0	0	0	0	0	0	0	0	0	0	0	0	0	0	0	0	0	0
CDY2B	0	0	0	0	0	0	0	0	0	0	0	0	0	0	0	0	0	0	0	0	0	0	0	0	0	0	0	0	0	0	0	0	0	0	0	0	0	0	0	0	0	0	0	0	0	0	0	0	0	0	0	0	0	0	0	0	0	0	0	0	0	0	0
CDYL	0.566156	1.11289	0	0	0.825438	0	0	0	2.83622	0	0	0	0.820063	0	0.993439	0.711899	1.94592	0	0	0	4.55789	0.680807	0	1.51771	0	0	21.4483	4.12464	9.65798	0	0	0	0	27.564	0	18.0101	0	0	0	0	0	0	0	0	0	0	0	0	0	0	0	0	0	0	0	0	0	0	0	0	0	0	0
CDYL2	0	0	0	1.13533	20.636	0	6.11429	0	0	0	0	0	12.301	0	0	0	8.75664	0	14.4907	12.7286	0	0.680807	0	5.31198	5.09374	0	0	0	0	0	0	0	29.2428	0	0	0	0	0	0	0	0	0	0	0	0	0	0	0	0	0	0	0	0	0	0	11.1201	0	0	0	0	0	0	39.9731
CEACAM1	0	0	0	0	0	0	0	0	0	0	0	0	0	0	6.95408	0	0	0	0	0	0	0	0	0	0	0	0	0	0	0	0	0	0	0	0	0	0	0	0	0	0	0	69.9212	0	0	0	0	0	0	0	0	0	0	0	0	0	0	0	0	0	0	0	0
CEACAM16	0	0	0	0	0	0	0	0	0	0	0	0	0	0	0	0	0	0	0	0	0	0	0	0	0	0	0	0	0	0	0	0	0	0	0	0	0	0	0	0	0	0	0	0	0	0	0	0	0	0	0	0	0	0	0	0	0	0	0	0	0	0	0
CEACAM18	0	0	0	4.16289	0	0	0	0	0	0	0	0	0	0	0	0	0	0	0	0	0	0	0	0	0	0	0	0	0	0	0	0	0	0	0	0	0	0	0	0	0	0	0	0	0	0	0	0	0	0	0	0	0	0	0	0	0	0	0	0	0	0	0
CEACAM19	0	0	0	0	0	27.8892	0	0	0	0	0	0	0	0	0	0	0	0	0	0	0	0	7.94588	0	7.27677	0	0	0	0	0	0	0	0	0	0	0	0	0	0	0	0	0	0	0	0	0	0	0	0	0	0	0	0	0	0	0	0	0	0	0	0	0	0
CEACAM20	0	0	0	0	0	0	0	0	0	0	0	0	0	0	0	0	0	0	0	0	0	0	0	0	0	0	0	0	0	0	0	0	0	0	0	0	0	0	0	0	0	0	0	0	0	0	0	0	0	0	0	0	0	0	0	0	0	0	0	0	0	0	0
CEACAM21	0	0	0	0	0	25.5651	0	0	0	0	0	0	0	0	0	0	0	0	0	0	4.55789	7.48888	0	0	0	0	0	0	11.5896	0	0	0	0	0	0	0	0	0	0	0	0	0	0	31.8866	0	0	0	0	75.3483	0	0	0	0	0	0	0	0	0	0	0	0	0	0
CEACAM3	0	0	2.62575	0	0	0	0	0	0	0	0	15.5561	0	0	0	0	0	0	0	0	0	0	0	0	0	0	0	0	6.76058	0	0	0	0	0	0	0	0	0	0	0	0	0	0	0	0	0	0	0	0	0	0	0	0	0	0	0	0	0	0	0	0	0	0
CEACAM4	0	7.79026	0	0	0	0	0	0	0	0	0	0	0	0	0	0	0	0	0	0	0	2.04242	0	0	0	0	0	0	0	0	0	0	0	4.35221	0	0	61.382	0	0	0	0	0	0	0	0	0	0	0	0	0	0	0	0	0	0	0	0	0	0	0	0	0	0
CEACAM5	0	0	0	0	0	0	0	0	0	0	0	0	0	0	0	0	0	0	0	0	0	0	0	0	0	0	0	0	0	0	0	0	0	0	0	0	0	0	0	0	0	0	0	0	0	0	0	0	0	0	0	0	0	0	0	0	0	0	0	0	0	0	0
CEACAM6	0	0	0	0	0	1.16205	0	0	0	0	0	0	0	0	0	0	0	0	0	0	0	0	0	0	0	0	0.932533	0	0	0	0	0	0	0	0	0	0	0	0	0	0	0	0	0	18.2259	0	0	0	0	0	0	0	0	0	0	0	0.549438	0	0	0	0	0	0
CEACAM7	0	0	0	0	0	0	0	0	0	0	0	0	0	0	0	0	0	0	0	0	0	0	0	0	0	0	0	0	0	0	0	0	0	0	0	0	0	0	0	0	0	0	0	0	0	0	0	0	0	0	0	0	0	0	0	0	0	0	0	0	0	0	0
CEACAM8	0	0	0	0	0	15.1067	0	0	0	0	0	0	0	0	0	0	0	0	0	0	0	0	0	0	0	0	0	0	0	0	0	0	0	0	0	0	0	39.2498	0	0	0	0	0	0	0	0	0	0	0	0	0	0	0	0	0	0	0.549438	0	0	0	0	0	0
CEBPA	0	0	2.62575	0	0	0	0	0	2.83622	0	11.95	0	0.820063	6.60064	0	0.711899	0	1.39315	0	0	9.87542	8.16968	0	0	0	0	17.7181	19.7983	0	9.72543	0	0	6.56471	0	0	0	26.3066	0	23.0504	22.6098	14.9906	28.449	0	0	0	0	12.1599	0	0	0	0	41.8612	0	0	0	0	17.582	0	0	0	83.6184	0	0
CEBPB	16.9847	38.9513	0	51.09	98.2271	47.6441	39.7429	41.3897	2.83622	24.3143	0	17.1117	10.6608	16.0301	9.93439	5.69519	39.8914	0	10.3505	0	8.35612	0	13.0023	10.624	16.7366	36.8102	17.7181	51.9704	0	0	9.72609	0	0	0	8.87137	0	0	0	0	32.5016	0	0	0	47.8299	0	23.6873	135.786	0	0	0	22.404	1.49504	0	0	0	32.1248	0	0	29.9856	0	0	48.3701	0
CEBPD	0.566156	0	0	3.78444	0	1.16205	2.29286	0	0	0	0	0	0	0	0	0	0	0	0	0	0	0	0	0	0	0	7.46026	0	0	0	0	0	0	0	0	0	0	0	0	0	0	0	0	0	0	0	0	0	0	0	0	0	0	0	0	0	0	0	0	0	0	0	0
CEBPE	0	0	0	0	0	0	0	0	0	0	0	0	0	0	0	0	0	0	0	0	0	0	2.16706	0	6.54909	0	0	0	0	7.13198	0	0	0	0	0	0	0	0	0	26.8491	0	0	0	0	0	0	0	0	0	0	0	43.3563	0	0	0	0	0	0	0	0	0	0	0
CEBPG	0	0	0	0	0	0	0	0	0	0	0	0	0	0	0	0	0	0	0	0	0	0	0	0	0	0	0	9.0742	0	0	10.9419	0	0	0	6.75914	0	0	0	51.0402	0	0	0	0	0	0	0	0	0	0	0	0	0	0	0	0	0	0	0	0	0	0	0	0
CEBPZ	30.0062	27.8224	0	49.1978	4.95263	1.16205	34.3929	2.50847	39.7071	18.2358	23.9001	31.1121	0.820063	2.82884	8.94095	34.883	0.97296	22.2903	60.0331	31.1144	6.83683	39.4868	24.56	28.8365	50.2097	27.6076	27.0435	86.6174	15.9357	51.2206	4.86304	12.1895	15.5166	0	17.7427	8.45371	0	0	0	29.6754	0	0	0	56.9403	0	0	2.02665	0	0	22.6467	0	0	0	0	29.8587	21.0047	0	0	0	0	0	44.4482	0
CEBPZOS	23.2124	33.3868	26.2575	38.9798	42.9228	25.5651	44.3286	0	5.67244	52.6811	14.6056	38.8902	13.9411	59.4057	21.8557	34.883	13.6214	26.4698	47.6124	66.4718	31.1455	23.1474	30.3388	31.113	8.73212	0	113.769	20.6232	66.64	62.2427	93.0057	60.9473	111.003	105.904	44.7793	48.1494	63.5742	76.6306	0	31.0885	43.7227	0	58.6436	0	94.5466	92.9272	0	136.289	0	63.8225	85.8822	136.049	94.5244	31.4696	118.191	40.1561	51.6472	0	62.1131	0	54.9493	88.8964	1.59893
CECR2	388.383	331.642	286.206	571.073	595.966	662.369	441.757	762.574	178.682	247.196	184.562	129.115	124.65	314.945	146.036	144.515	388.211	142.101	96.2599	117.386	120.024	76.9312	193.59	133.558	117.156	540.321	716.185	691.289	857.628	504.425	238.289	237.695	338.381	279.992	267.408	248.098	458.173	394.367	197.575	425.347	368.52	329.535	218.786	220.929	151.502	168.544	149.972	114.562	118.819	211.369	100.818	89.7026	93.5295	53.2563	69.6703	66.7208	85.7124	65.8263	59.9713	0	169.626	20.9168	0
CEL	2.83078	0	0	0	9.90526	0	2.29286	0	0	0	0	0	20.5016	0	0	0	0	0	1.03505	0	0	0	13.0023	5.31198	0	0	0	0	11.1067	0	0	0	0	0	0	0	0	0	0	0	0	0	0	0	0	0	0	0	0	19.2154	0	0	0	0	0	0	0	0	0	0	0	0	0
CELA1	0	0	0	0	0	8.13436	0	0	0	0	0	0	0	0	0	0	0	0	0	0	0	12.9353	0	0	0	0	0	0	0	0	0	0	0	0	0	0	0	0	0	0	0	0	0	0	0	0	0	0	0	0	0	0	0	0	0	0	0	0	0	0	0	0	0
CELA2A	7.36002	0	0	0	0	25.5651	0	0	0	0	0	0	0	0	0	0	0	0	0	0	0	0	0	0	0	0	0	0	17.3844	8.4287	0	0	0	0	0	0	0	28.0356	0	35.3278	0	0	0	0	0	0	18.2399	0	0	0	0	0	9.94994	0	0	0	0	0	0	0	0	0	0
CELA2B	0	0	0	0	9.90526	0	0	0	0	0	0	0	12.301	0	0	0	0	0	0	0	0	0	0	0	0	0	0	0	0	0	0	0	0	0	0	0	0	0	0	0	27.4829	0	0	0	0	0	0	0	0	0	0	0	0	0	0	0	0	0	0	0	0	0	0
CELA3A	0	0	0	0	0	0	0	0	0	0	0	0	0	0	0	0	0	0	0	0	0	0	0	0	0	0	0	0	0	0	0	0	0	0	0	0	0	0	0	0	0	0	0	0	0	0	0	0	0	0	0	0	0	0	0	0	0	0	0	0	0	0	0
CELA3B	0	0	0	0	0	0	0	0	0	0	0	0	0	0	0	0	0	0	0	0	0	0	0	0	0	0	0	0	0	0	0	0	0	0	0	0	0	0	0	0	0	0	0	0	0	0	0	0	0	0	0	0	23.8799	0	0	0	0	0	0	0	0	0	0
CELF1	268.358	302.707	147.042	266.046	247.631	154.553	286.607	105.356	198.535	233.012	309.373	194.451	148.431	231.022	237.432	363.068	171.241	345.5	398.495	400.245	381.343	268.919	249.934	273.188	328.182	143.297	152.935	199.632	115.896	249.619	303.332	309.169	366.43	159.581	181.229	153.637	131.533	145.785	74.0907	67.8294	107.433	66.3811	133.076	118.436	123.024	141.213	253.331	0	66.6543	61.0775	123.222	136.049	67.6596	198.501	79.6232	105.024	200.545	82.2829	23.5602	67.8628	59.7275	190.866	1.59893
CELF2	6.22771	0	0	6.43356	0	0	3.82143	5.01693	0	0	0	0	0	17.916	4.9672	9.96658	0.97296	15.3246	7.24537	0	4.55789	0	0	0.758854	7.27677	0	0	0	0	0	0	0	0	0	0	0	0	0	0	0	0	0	0	0	0	0	0	0	0	0	0	0	0	0	0	0	0	0	0	0	0	0	0
CELF3	421.22	339.433	123.41	251.287	141.15	123.177	358.45	130.44	192.863	198.567	281.49	191.34	109.068	67.8922	121.2	103.937	194.592	302.313	176.994	144.258	179.277	159.99	143.748	153.289	154.995	107.801	66.2098	84.1426	217.304	228.872	135.557	54.2985	60.276	55.128	81.5321	110.266	113.995	186.904	151.474	173.813	176.14	137.504	117.287	43.2747	210.736	174.011	218.878	0	0	104.998	80.2812	34.386	40.7948	124.668	93.3084	82.1655	89.5584	65.8263	130.652	57.5806	102.731	129.423	47.9678
CELF4	6.22771	16.6934	0	0	0	25.5651	0	0	0	0	0	0	0	0	7.94751	0	0	23.6835	23.8062	0	0	0	0	0	0	0	0	0	0	0	0	0	0	0	0	0	0	0	0	0	0	0	0	0	0	0	0	0	107.226	0	0	0	0	0	0	0	0	0	0	0	0	39.219	0
CELF5	0	0	0	5.67667	0	0	0	0	31.1984	0	39.8334	23.3341	0.820063	34.8891	7.94751	6.40709	0	112.845	68.3135	96.1719	42.5403	70.1231	57.0658	49.3255	69.857	89.3962	0	0	14.9699	21.3959	77.2008	42.1091	48.9369	75.4383	41.8222	34.1824	21.9221	214.94	88.9088	87.6129	0	0	0	45.5523	38.7299	17.31	0	0	0	25.3918	54.1431	0	0	31.4696	46.0322	35.8316	44.5045	0	0	0	0	185.637	31.9785
CELF6	0	0	0	0	0	0	0	0	0	0	0	0	0	0	0	0	0	16.7177	0	0	0	8.16968	0	0	0	0	0	0	0.482899	0	0	0	0	17.4088	0	0	0	20.5594	0	57.9376	0	120.908	40.5994	0	35.3126	0	52.6929	0	0	0	0	0	13.9299	0	72.1585	0	0	61.1244	0	0	0	54.9066	0
CELSR1	0	0	0	5.29822	0	0	0	0	0	0	1.32778	0	0	0	0	0	0	0	0	0	0	7.48888	4.33411	4.55313	0	0	0	0	0	0	0	0	0	0	0	0	0	0	0	0	0	0	0	0	0	0	0	0	0	0	0	0	0	0	0	0	0	0	0	0	0	0	0
CELSR2	773.935	786.816	483.137	645.248	480.405	377.667	711.55	647.184	487.83	672.697	451.446	325.122	366.568	328.146	415.258	607.962	361.941	678.462	378.829	455.402	510.483	351.977	457.249	508.432	579.959	1054.35	884.041	740.785	620.042	521.283	344.06	341.859	377.172	192.948	307.963	234.866	153.455	222.416	195.929	419.694	221.112	161.211	139.842	148.045	375.908	155.79	87.146	179.744	2.89801	238.82	315.524	86.7125	197.009	150.086	293.61	227.963	300.543	136.354	36.4111	238.548	109.899	115.042	91.1388
CELSR3	0	0	0	0	0	0	0	8.77963	0	0	0	0	9.84076	0	8.94095	0	0	1.39315	0	0	8.35612	0	0	6.82969	10.9152	0	0	0	0	11.0221	0	0	0	0	0	0	0	0	27.9898	0	0	0	0	0	0	0	0	0	0	0	0	0	0	0	0	0	0	0	0	30.8467	0	0	0
CEMIP	0	0	0	0	11.5561	51.1303	0	0	0	0	0	0	0	0	0	0	0	11.1452	0	21.2144	0	0	0	0	0	0	0	0	0	0	0	0	0	0	0	0	0	57.9402	0	0	0	0	51.877	59.218	0	0	0	0	0	0	0	0	0	0	0	0	0	0	0	0	0	0	0
CEMIP2	23.2124	16.6934	2.62575	3.406	0.825438	0	6.11429	16.305	0	0	1.32778	12.4449	8.20063	0	16.8885	26.3403	0.97296	0	55.8929	0	22.7894	26.5515	88.8493	40.2193	1.45535	0	0	52.7953	8.69218	24.6377	13.3734	16.622	0	0	4.22446	12.8643	0	0	0	0	0	0	0	0	54.6776	0	0	0	0	0	0	0	0	0	0	0	0	0	0	0	0	0	0
CEMP1	0	0	0	0	0	11.6205	0	0	0	0	0	0	0	0	0	0	0	0	0	0	0	0	0	0	0	0	0	0	0	0	0	0	0	0	0	0	0	0	0	0	0	0	0	0	0	0	0	0	0	0	0	0	0	0	0	0	0	0	0	47.2983	0	0	0
CEND1	356.678	652.156	950.52	296.322	620.729	886.645	324.821	716.167	882.064	745.64	690.446	936.475	693.774	749.644	624.873	422.156	603.235	385.901	306.376	359.23	622.151	823.096	751.246	512.227	500.642	241.896	214.483	164.161	254.005	235.355	386.004	562.932	464.901	268.386	591.002	511.633	1683.62	2216.68	1539.44	2043.36	2218.62	2887.58	2589.34	3106.67	2557.31	1757.42	3696.61	2842.32	4019.54	1968.2	2164.79	3760.03	2281.52	3122.76	1679.55	1540.14	1185.69	4288.11	3298.42	3526.81	3614.71	1987.1	1352.69
CENPA	0	0	0	0	0	0	0	0	0	0	0	0	0	0	0	0	0	0	0	0	0	0	0	0	0	0	0	0	0	0	0	0	0	0	0	0	0	0	0	0	0	0	0	0	0	26.4205	0	0	0	0	0	0	0	0	0	0	0	0	0	0	0	0	0
CENPB	23.7785	66.7737	0	35.5738	37.9701	37.1857	29.0429	124.169	28.3622	6.07858	23.9001	14.0005	10.6608	42.4327	23.8425	24.9165	43.7832	29.2561	60.0331	11.3143	63.8104	38.1252	36.84	53.8787	32.0178	42.0688	14.9205	0	11.1067	16.8574	15.197	0	0	0	13.0958	6.9835	0	0	0	24.0229	0	0	0	38.7194	30.7561	0	0	0	0	0	0	0	0	0	0	0	0	0	0	0	0	0	0
CENPBD1	72.4679	21.145	78.7724	49.1978	24.7631	59.2646	14.5214	15.0508	0	0	45.1446	37.3346	64.785	8.48653	21.8557	37.0187	0	36.2218	30.0165	70.7147	0	28.5939	50.5647	85.7505	9.4598	0	45.6941	28.0475	30.4226	49.2755	0	4.9866	0	40.6206	0	13.5995	0	0	0	0	0	0	0	0	0	31.8868	0	45.4297	0	17.8429	31.7391	0	55.7197	26.6282	0	8.649	75.8225	0	0	0	0	0	0
CENPC	26.0432	46.7416	0	43.5211	0.825438	0	5.35	37.627	0	8.10478	0	21.7785	11.4809	0	8.94095	12.1023	6.81072	0	13.4557	19.8001	18.9912	0	20.2259	14.4182	0	18.4051	37.3013	6.59942	12.0725	8.4287	0	19.3923	0	30.4655	0	9.55637	0	0	1.64646	0	0	0	0	0	0	0	0	0	0	17.8429	0	0	0	0	0	0	12.6371	44.6678	0	0	0	0	71.9516
CENPE	0	0	0	0	0	24.4031	0.764286	0	0	0	0	0	0.820063	0	0	0.711899	0	1.39315	0	0	0	0	0	0	0	0	0	0	0	0	0	0	0	0	0	0	0	0	0	0	0	0	0	0	0	0	0	0	0	0	0	0	0	0	0	0	0	0	0	0	0	0	0
CENPF	0	27.8224	0	22.3282	0	56.9405	14.5214	17.5593	0	0	0	10.8892	26.242	10.3724	0	59.0876	0	29.2561	11.3856	11.3143	45.5789	0	26.0047	33.3896	11.6428	0	13.0555	0	0.965798	0	0	16.0679	0	0	9.71626	0	0	0	0	0	0	0	0	0	0	0	0	0	0	0	0	0	0	0	0	0	0	0	0	0	0	0	0
CENPH	6.22771	1.11289	0	0	0	0	5.35	0	0	0	1.32778	0	0	0	0	0	0.97296	0	0	0	0	0.680807	2.16706	0	0.727677	0	0	0	0	8.4287	16.4128	0.554067	0	0	0	0	0	0	0	0	0	0	0	0	0	0	0	0	0	0	0	0	0	0	0	0	0	0	0	2.05645	0	0	0
CENPI	18.117	0	2.62575	13.2456	22.2868	27.8892	0	11.2881	68.0693	0	1.32778	0	13.9411	39.6038	15.895	28.476	17.5133	1.39315	0	0	0	0	21.6706	0.758854	25.4687	0	46.6267	16.4985	11.5896	10.3738	0	0	0	0	24.9243	23.5234	0	0	0	0	0	0	0	0	0	0	0	0	0	0	0	0	0	0	0	0	0	0	0	0	0	0	0
CENPJ	10.757	0	0	11.3533	0	0	0	15.0508	2.83622	0	0	0	0.820063	0	0	0	0	1.39315	0	0	0	1.36161	0	0	0.727677	0	0	35.4719	0	0	0	0	0	0	0	0	0	0	0	0	0	0	0	0	0	0	0	0	0	0	0	0	0	0	0	0	0	0	2.14183	0	0	0	0
CENPK	35.6678	47.8545	2.62575	155.919	117.212	19.7549	68.7857	37.627	53.8882	70.9168	45.1446	261.342	257.5	192.361	310.947	396.528	159.566	34.8286	89.0146	49.5003	116.986	72.1655	72.9576	107.757	118.611	0	69.0074	23.9229	14.0041	81.0452	77.2008	33.7981	45.3562	5.80295	90.4035	33.8149	26.3066	0	31.2827	0	114.928	23.7075	0	77.4389	33.0344	0	0	0	0	0	24.2711	83.7224	60.6946	1.21037	0	17.298	8.24157	54.0716	113.517	86.3709	0	41.8336	0
CENPL	11.8893	13.3547	39.3862	34.8169	33.0175	0	20.6357	23.8304	0	0	42.489	0	0	28.2884	6.95408	35.5949	0	0	21.7361	0	18.9912	0	24.56	49.3255	16.7366	0	18.6507	40.4214	11.5896	15.5607	21.2758	76.4612	9.54867	39.1699	0	0	0	0	39.515	0	0	0	0	0	0	0	0	0	0	0	0	0	0	24.2074	0	8.649	0	63.4753	0	0	0	0	81.5452
CENPM	5.0954	0	68.2694	27.6264	10.7307	23.241	6.87857	16.305	5.67244	2.02619	7.96669	37.3346	45.9235	63.1775	68.5473	37.7306	56.4317	0	12.4206	0	36.4631	10.8929	39.7294	23.5245	15.2812	0	0	0	17.3844	0	0	16.622	0	0	0	0	0	0	0	0	0	0	0	0	28.4779	0	0	0	0	0	0	0	0	0	0	0	0	0	0	0	0	24.8387	39.9731
CENPN	112.099	146.902	139.165	207.009	219.567	120.853	101.65	178.101	70.9055	97.2573	63.7335	286.232	356.728	195.19	345.717	355.238	269.51	36.2218	24.8413	86.2719	240.808	84.4201	135.08	183.643	78.5891	195.883	140.812	164.985	266.077	202.937	22.4916	47.6497	74.599	1.45074	71.8158	49.6196	160.032	80.3687	44.4544	16.9573	57.4642	135.133	0	0	68.3469	0	109.439	67.1569	0	55.5874	136.291	58.3067	59.6997	26.6282	53.4968	46.3339	126.371	58.7735	0	121.331	0	124.194	46.3688
CENPO	0	0	0	0	0	0	0	0	0	0	0	0	0	0	0	0	0	0	0	0	0	0	0	0	7.27677	0	0	0	0	0	12.7655	0	0	0	0	0	0	0	0	0	0	0	0	0	0	0	0	0	0	0	0	0	0	0	0	0	0	0	0	0	0	0	0
CENPP	13.5877	0	0	5.67667	0	1.16205	8.40714	6.27117	0	2.02619	0	0	0	0	1.98688	12.1023	7.78368	0	1.03505	0	18.2315	0.680807	0.722352	3.03542	14.5535	0	0	0	33.8029	0	0	0	0	18.8596	8.44892	0	0	0	0	0	0	0	0	0	0	29.1536	0	1.9752	0	0	0	0	17.9099	0	0	0	0	0	0	0	0	0	0
CENPQ	0	0	0	0	9.07982	0	0	1.25423	2.83622	0	25.2278	0	1.64013	0.942948	7.94751	25.6284	0	0	1.03505	0	0	0	0	0	0	0	0	0	0	0	0	0	0	1.45074	0	0	0	0	0	0	0	0	0	0	0	0	0	0	0	0	0	0	0	0	0	0	0	0	0	0	0	0	0
CENPS	7.36002	0	0	1.51378	0	0	9.17143	1.25423	0	0	2.65556	1.55561	13.9411	0	0	0	0	0	0	26.8716	0.759648	0	0	0	0	0	0	0.824927	0	0	0	0	0	0	0	0	0	0	0	0	0	0	0	0	0	0	0	0	0	0	0	0	0	0	0	0	0	0	0	0	0	0	0
CENPS-CORT	34.5355	0	0	17.4084	25.5886	56.9405	21.4	27.5931	31.1984	20.2619	53.1113	43.557	78.7261	36.775	34.7704	38.4425	8.75664	64.0847	43.4722	45.2574	112.428	30.6363	44.0635	78.162	49.482	26.293	20.5157	0	11.1067	7.13198	22.4916	27.7033	75.7926	13.0566	61.2547	9.55637	59.1898	54.2022	49.3938	0	13.7414	0	78.9433	56.9403	0	51.9299	0	0	0	0	14.0025	0	57.7097	47.2045	34.8351	51.2762	0	0	34.2693	43.1854	0	0	71.9516
CENPT	71.9018	91.2573	191.68	77.5811	96.5762	76.6954	87.8929	153.016	79.4142	79.0216	35.8501	23.3341	59.0446	66.9493	19.8688	76.8851	115.782	43.1875	117.996	86.2719	77.484	44.9333	130.746	89.5448	88.0489	74.935	41.0315	65.1693	17.3844	12.3189	40.728	54.2985	47.7434	0	33.7957	15.8048	0	0	0	21.1967	0	0	0	111.603	0	0	105.386	69.1321	0	48.7247	0	0	67.6596	38.7319	3.73234	10.5024	0	0	0	55.5241	2.3891	35.2971	0
CENPU	13.0216	1.11289	2.62575	12.8671	0	0	12.9929	0	2.83622	2.02619	0	0	0.820063	0.942948	0	9.96658	0.97296	1.39315	14.4907	0	0.759648	7.48888	0.722352	0.758854	18.9196	21.0344	0	21.4481	0	0	0	0	14.323	0	0	0	0	0	0	0	0	0	0	0	0	0	0	0	0	0	0	0	0	0	0	0	0	0	0	0	0	0	0
CENPV	6.79387	0	0	0.378444	0	0	0	2.50847	2.83622	0	19.9167	1.55561	1.64013	0.942948	1.98688	1.4238	0.97296	0	13.4557	21.2144	0	0.680807	0	1.51771	0.727677	0	0	14.0238	7.72638	0	0	0.554067	0	0	0	0	0	0	0	0	0	0	0	0	0	0	0	0	0	0	0	0	0	0	0	0	0	2.35094	0	0	0	0	0
CENPVL3	2.26462	0	0	6.05511	4.95263	8.13436	0	1.25423	0	0	0	0	4.10032	0	0	0	2.91888	0	0	0	2.27894	0	3.61176	0	1.45535	0	0	0	15.4528	0	0	0	0	0	0	0	0	0	0	11.3049	0	0	36.0884	34.1642	0	14.5768	0	0	0	0	6.53451	0	0	26.6282	13.6852	0	0	25.8603	25.702	30.8467	0	15.6876	0
CENPW	120.591	101.273	154.919	249.016	201.407	375.343	194.129	263.389	51.052	18.2358	47.8001	183.562	141.051	253.653	294.058	245.605	473.832	0	81.7692	21.2144	120.784	111.652	110.52	91.8214	80.7722	354.955	209.82	147.662	253.039	280.741	49.8462	19.9464	61.4696	78.3398	68.0138	61.3813	83.3041	67.2854	123.484	0	74.9532	0	0	0	46.7037	12.7547	24.3198	67.1569	0	28.8231	28.0051	50.8315	7.95995	0	33.591	16.6802	8.79101	0	44.9785	41.129	16.7237	58.8285	0
CENPX	37.3663	92.3702	68.2694	47.3056	48.7008	29.0513	57.3214	36.3728	48.2157	74.9692	82.3224	26.4453	62.3248	62.2346	101.331	44.8496	90.4853	0	19.666	15.5572	34.9438	40.8484	53.4541	29.5953	54.5758	0	18.6507	31.3472	21.2475	5.83526	12.7655	12.1895	28.646	18.8596	9.71626	25.7287	0	0	0	1.41311	22.486	0	47.366	0	23.9214	0	0	65.1817	46.3682	0	14.936	26.9108	22.8849	18.1556	0	28.4181	0	58.7735	0	86.3709	0	32.6825	0
CEP104	0	0	0	0	0	0	10.7	0	0	16.2096	0	0	0	0	0	0	0	0	0	0	0	0	7.22352	0	0	0	13.988	0	0	0	0	0	0	0	10.1387	0	0	0	0	0	0	64.0103	0	0	0	0	0	69.1321	0	0	0	50.8315	0	0	0	0	0	0	0	39.0725	0	0	0
CEP112	0	0	2.62575	0	0	1.16205	10.7	1.25423	0	0	0	0	0	0.942948	0	9.25468	14.5944	0	10.3505	0	0	10.8929	0.722352	0	0	0	0	0	0	0	0	0	0	0	0	0	0	0	0	0	0	0	0	0	0	0	0	0	0	0	0	0	0	0	0	0	0	0	0	0	0	0	51.1656
CEP120	8.49233	14.4676	0	3.406	16.5088	2.3241	1.52857	0	119.121	2.02619	1.32778	12.4449	11.4809	1.8859	13.9082	12.1023	21.4051	26.4698	5.17527	1.41429	11.3947	30.6363	10.8353	6.82969	27.6517	0	0	41.2464	0	25.2861	12.7655	0	0	0	26.1917	28.6691	0	48.595	0	1.41311	0	0	0	0	0	0	0	0	0	11.6665	0.933502	0	23.8799	35.1008	44.788	9.88457	0	0	0	0	0	0	0
CEP126	0	0	0	0	0	0	0	0	0	0	0	0	0	0	0	0	0	0	0	0	5.31753	0	0	0	0	0	0	0	0	0	0	0	0	0	0	0	0	0	0	0	0	0	0	0	0	0	0	0	0	0	0	0	0	0	0	0	0	0	0	0	0	37.9117	0
CEP128	0	0	0	0	0	0	0	0	0	0	0	0	0	0	0	7.83089	0.97296	0	0	0	0	0	10.1129	0	0	0	0	0	0	0	0	0	0	0	0	0	0	0	0	0	0	0	0	0	0	0	0	0	0	0	0	0	0	0	0	0	0	0	0	0	0	0	0
CEP131	13.0216	14.4676	39.3862	71.9044	14.0324	0	13.7571	16.305	2.83622	0	35.8501	0	10.6608	14.1442	12.9147	7.11899	62.2695	0	12.4206	0	10.6351	0	7.22352	12.1417	0	65.7325	45.6941	16.4985	17.8673	49.9238	0	0	0	0	21.9672	0	0	0	0	0	0	0	0	0	0	0	0	0	0	0	0	0	0	19.3659	0	15.4446	0	0	0	0	0	0	0
CEP135	0	0	0	0.378444	0	1.16205	0	1.25423	0	0	0	0	0.820063	0	0	0	0	0	0	0	0	0	0	0	0	0	0	0	0	0	0	0	0	0	0	0	0	0	0	0	0	0	0	0	0	0	0	0	66.6543	0	0	0	0	0	0	0	0	0	0	0	0	0	0
CEP152	19.8154	15.5805	0	20.8144	0	3.48615	7.64286	41.3897	0	0	35.8501	9.33364	11.4809	22.6307	7.94751	7.11899	10.7026	36.2218	10.3505	14.1429	15.193	16.3394	8.66823	6.07083	0.727677	28.9223	42.8965	32.1722	7.24348	12.3189	0	6.6488	9.54867	1.45074	0	9.92392	41.6521	0	90.5553	40.9802	0	35.5613	0	0	0	0	0	0	26.0821	0	20.537	0	0	0	0	0	0	0	0	0	0	0	0
CEP162	0	0	0	2.64911	0	0	0	0	0	0	0	0	0	0	0	0	0	0	0	0	0	0	0	0	0	0	0	0	0	0	9.72609	0	0	0	0	0	0	0	0	0	0	0	0	0	0	0	0	0	0	0	23.3375	0	0	1.21037	0	0	0	0	0	0	47.782	0	0
CEP164	47.5571	37.8384	31.509	38.6013	21.4614	17.4308	38.2143	38.8812	0	40.5239	34.5223	17.1117	33.6226	16.9731	33.7769	16.3737	34.0536	15.3246	50.7176	12.7286	6.83683	23.1474	14.447	50.0844	28.3794	27.6076	14.9205	10.7241	8.20928	14.264	11.5497	19.9464	34.0171	0	25.7692	23.8909	0	99.0591	0	28.2622	0	37.932	0	52.3851	26.1997	57.3962	68.9061	0	0	18.5291	42.9411	44.8513	20.8949	0	0	0	0	37.615	0	0	0	7.8438	27.1817
CEP170	22.0801	12.2418	0	23.4636	9.90526	58.1026	35.9214	17.5593	19.8535	12.1572	41.1612	0	19.6815	13.2013	57.6195	3.55949	14.5944	26.4698	60.0331	39.6002	67.6086	38.806	15.8918	26.5599	5.82142	0	16.7856	16.4985	0	16.209	28.5704	22.7167	0	0	8.87137	47.7819	0	0	0	29.6754	0	0	0	0	39.869	0	0	0	0	0	0	0	0	37.5215	75.8908	12.3557	14.8348	23.5094	8.56733	0	0	0	0
CEP170B	9.62464	26.7095	15.7545	14.3809	4.12719	1.16205	24.4571	15.0508	136.139	22.2881	84.978	45.1126	66.4251	66.0064	39.7376	29.1879	31.1347	30.6492	6.21032	101.829	54.6946	34.0404	45.5082	47.049	63.3079	0	0	19.7983	37.6661	12.3189	8.51033	0	5.96792	50.7758	14.7856	22.4207	54.8053	0	29.6363	110.223	41.2243	0	171.42	0	0	43.7305	0	0	75.3483	50.7835	67.2121	0	27.8598	0	0	38.9205	37.9112	63.4753	0	0	0	19.6095	0
CEP19	0	0	0	0	0	0	0	0	0	0	0	0	0	0	0	0	0	0	0	0	0	0	0	0	0	0	0	0	0	0	0	0	7.75829	0	0	0	0	0	0	0	0	0	0	0	0	0	0	0	0	0	0	0	0	0	0	12.3557	0	0	0	0	0	0	0
CEP192	0	0	0	0	0.825438	0	0	0	0	0	0	0	0	0	0	0	0	0	0	0	0	7.48888	0	0	0	0	0	0	7.24348	0	0	0	10.7423	0	0	0	0	0	0	0	0	0	0	0	0	0	0	0	0	0	0	0	0	0	0	0	0	0	0	0	0	0	0
CEP250	28.8739	18.9192	2.62575	20.0576	0	0	24.4571	52.6778	0	0	18.5889	14.0005	0.820063	10.3724	6.95408	6.40709	18.4862	20.8972	31.0516	16.9715	28.107	36.7636	60.6776	6.07083	0	63.1032	51.2893	0	70.5032	39.5501	10.334	28.8115	13.1294	0	25.7692	21.6856	0	0	0	0	42.4735	0	0	0	0	0	0	0	0	0	0	0	0	0	23.6381	17.298	0	0	0	0	0	0	0
CEP290	7.92618	0	2.62575	18.1653	9.90526	0	0	37.627	2.83622	30.3929	0	0	27.0621	0	15.895	0	0	15.3246	33.1217	38.1859	18.9912	7.48888	0	23.5245	4.36606	0	0	19.7983	7.72638	0	14.5891	9.9732	16.1134	0	13.9407	0	52.6131	0	32.9292	0	0	0	0	54.6627	0	0	0	0	0	0	0	0	0	0	0	0	0	0	0	0	0	0	0
CEP295	0	0	0	0	0	0	3.05714	0	0	0	0	0	0	0	0	0	0	0	0	0	0	0	0	0	0	0	0	0	6.27769	0	0	0	0	0	0	0	0	0	0	0	0	0	0	0	0	0	0	0	0	0	0	0	0	0	0	0	0	0	0	0	0	0	0
CEP295NL	1.69847	15.5805	0	9.08267	25.5886	1.16205	0	6.27117	0	0	0	0	0	0	0	16.3737	16.5403	1.39315	0	0	19.7508	0.680807	0	5.31198	16.7366	14.4611	40.0989	0	11.5896	14.264	0	0	0	0	11.406	0	0	0	0	0	0	0	0	0	0	0	0	0	0	0	0	0	0	0	0	0	0	0	0	0	0	0	0
CEP350	0.566156	0	0	0	0	0	0	0	0	0	0	0	0	0	14.9016	0	0	13.9315	17.5959	22.6287	0	0	0	9.86511	8.00445	0	0.932533	0	0	0	0	14.4057	0	0	0	0	0	0	0	0	0	0	0	0	0	0	0	0	0	0	0	0	0	0	0	0	0	0	0	0	0	0	0
CEP41	14.72	8.90315	0	18.5438	10.7307	15.1067	13.7571	0	0	0	27.8834	0	0	15.0872	19.8688	22.0689	27.2429	1.39315	14.4907	14.1429	0	16.3394	6.50117	3.03542	42.9329	24.9783	0	12.3739	0	7.13198	20.6679	21.0545	8.95188	23.2118	24.9243	6.9835	0	0	0	0	0	0	0	0	0	0	0	0	0	0	0	1.49504	36.8148	0	0	12.3557	0	0	0	0	0	0	0
CEP44	150.597	12.2418	63.0179	63.5787	90.7982	75.5334	88.6572	33.8643	59.5606	174.253	195.184	196.006	12.301	111.268	50.6654	93.9706	40.8643	150.46	125.241	21.2144	73.6858	25.8707	53.4541	71.3323	63.3079	0	23.3133	18.1484	55.0505	77.155	186.011	104.165	89.5188	79.7905	85.3341	97.0339	96.4574	46.726	34.5756	65.0032	102.436	125.65	29.3218	102.493	46.7037	30.9757	64.8528	43.4545	0	22.6467	108.286	95.6828	54.7247	134.351	78.3791	65.4853	101.097	0	0	2.05645	62.1165	196.095	0
CEP55	0	10.016	2.62575	22.7067	0	1.16205	0	0	2.83622	0	0	0	0	0	0	27.0522	0	0	1.03505	1.41429	0	0.680807	0	5.31198	0	0	0	0	6.27769	13.6156	0	0	17.307	0	0	7.71861	0	0	0	0	0	0	90.221	0	0	0	0	0	0	19.2154	15.8695	38.8711	0	0	0	0	0	0	0	0	0	0	0
CEP57	0	0	26.2575	0	0	0	0	0	0	8.10478	1.32778	1.55561	9.84076	0	0.993439	0	0	0	1.03505	0	0	0	0	0	8.73212	0	0	0	0	0	0	0	0	0	0	0	0	0	0	0	0	0	0	0	0	0	0	0	0	0	0	0	0	0	0	0	0	0	0	0	0	0	0
CEP57L1	0.566156	1.11289	0	2.27067	0	0	3.05714	0	0	0	0	0	0.820063	0	0	0	0	1.39315	0	0	16.7122	0	0	0	0	0	13.0555	0	0	0	0	9.9732	0	40.6206	0	0	0	0	0	0	0	0	0	0	0	0	0	25.6776	0	0	0	0	0	0	0	5.56007	7.1427	0	0	0	0	0	0
CEP63	0	0	0	0	0	0	0	0	0	0	0	0	0	0	0	0	0	0	0	0	0	0	0	0	0	0	0	0	0	0	0	0	0	0	0	0	0	0	0	0	0	0	0	0	0	0	0	0	0	0	0	0	0	0	28.6146	0	0	0	0	0	0	0	0
CEP68	103.606	79.0155	115.533	289.888	270.744	205.683	100.121	459.049	99.2677	79.0216	67.7169	107.337	121.369	300.8	51.6588	103.937	365.833	66.871	113.856	128.701	85.8402	210.369	180.588	53.8787	114.245	276.076	251.784	261.502	308.572	222.388	164.128	244.897	220.216	85.5935	215.448	208.402	113.995	71.0235	220.626	262.839	101.187	49.7858	166.909	234.594	143.529	58.3073	22.2932	90.8594	92.7364	110.488	126.023	131.564	136.314	13.3141	17.4176	107.495	212.633	152.811	64.255	39.0725	26.2801	152.954	60.7592
CEP70	0	1.11289	0	0	0.825438	0	0	0	0	0	0	0	0	0	0.993439	0	0	1.39315	0	0	0	0	0	0	0	0	0	0	0.482899	0	0	0	0	0	0	0	0	0	0	1.41311	0	0	0	0	0	0	0	0	0	0	0	0	0	0	0	0	0	0	0	0	0	0	0
CEP72	0	0	0	0	0	1.16205	0	0	0	0	0	0	0	0	0	0	0	0	0	1.41429	9.87542	0.680807	0	0	0	0	0	0	7.72638	0	0	0	0	0	0	0	0	0	0	0	0	0	0	0	0	0	0	0	0	0	0	0	0	0	0	0	0	0	0	0	0	0	0
CEP76	111.533	170.273	86.6497	73.4182	161.786	137.122	143.686	15.0508	85.0866	56.7335	103.567	140.005	17.2213	93.3518	104.311	127.43	140.106	25.0766	68.3135	67.8861	115.466	64.6767	85.9599	65.2615	120.067	44.6981	105.376	105.591	96.0969	61.5944	46.1989	98.0698	72.8086	47.8743	93.3606	85.2722	0	26.1666	143.242	59.3507	109.931	0	137.587	0	89.9901	70.151	0	0	0	91.2731	56.9436	82.2274	18.9049	29.0489	64.6938	72.2809	62.0865	47.0188	0	189.193	133.789	82.3599	150.299
CEP78	4.52924	0	0	11.7318	4.12719	12.7826	0.764286	0	0	0	0	10.8892	0	0	9.93439	5.69519	0	9.75202	16.5608	11.3143	18.9912	6.80807	13.0023	0	7.27677	43.3834	0	0	38.6319	12.9672	10.9419	19.3923	0	0	0	7.35105	0	0	0	0	0	0	81.1989	0	0	0	60.7995	0	0	0	22.404	0	0	0	0	7.41343	8.24157	0	0	0	0	0	0
CEP83	15.2862	1.11289	0	33.6816	14.8579	6.97231	7.64286	0	22.6898	2.02619	15.9334	0	11.4809	0	0	6.40709	3.89184	18.1109	10.3505	0	0	0	0	0	0.727677	23.6637	29.8411	0	1.9316	16.209	15.8049	0	11.339	0	0	0	0	0	41.1615	0	0	0	0	0	0	0	0	0	0	0	0	0	0	0	0	0	0	0	0	0	0	0	0
CEP85	228.727	185.853	36.7605	223.661	274.045	122.015	174.257	99.0844	289.294	277.589	146.056	48.2238	93.4872	135.784	200.675	178.687	179.998	263.305	200.8	234.773	95.7156	200.157	130.023	161.636	122.977	185.366	332.914	366.268	254.005	313.159	178.717	172.869	162.327	126.214	109.836	162.826	48.2287	198.118	98.7875	72.0687	179.888	267.895	124.054	202.708	116.19	311.58	70.9328	126.413	397.028	155.096	168.03	92.6927	70.6446	163.4	32.3469	225.492	185.161	2.35094	145.645	47.2983	198.295	120.272	36.7753
CEP85L	17.5508	16.6934	0	0.378444	0	1.16205	0	0	2.83622	0	0	0	0	0	5.96064	0	0.97296	1.39315	30.0165	14.1429	0	0	0.722352	6.07083	10.1875	0	0	0	0.482899	0	0	0	0	0	0	0	0	0	0	0	0	0	0	0	30.7561	0	0	0	0	0	31.7391	0	0	0	0	0	0	0	0	0	0	0	0
CEP89	32.2709	23.3708	0	21.1929	22.2868	18.5928	24.4571	71.4913	28.3622	28.3667	0	18.6673	24.6019	14.1442	36.7573	44.1377	35.0266	0	35.1918	15.5572	47.8578	9.5313	0	25.0422	8.73212	69.6764	58.7496	63.5194	39.5977	69.3747	9.72609	36.5684	34.6139	52.2265	49.8486	22.0532	0	0	79.03	0	58.7134	0	0	93.3822	0	40.9973	0	0	49.2662	0	60.6776	0	31.8398	0	39.8116	54.3651	43.9551	0	42.8366	0	0	35.2971	0
CEP95	9.62464	0	39.3862	11.3533	2.47631	0	6.87857	5.01693	48.2157	48.6287	15.9334	43.557	0	0.942948	0	19.2213	0	0	14.4907	16.9715	10.6351	3.40404	24.56	6.07083	10.9152	0	22.3808	15.6736	27.5252	29.1763	0	19.9464	0	0	21.5448	20.583	0	0	0	1.41311	17.4891	0	0	45.5523	44.4255	0	0	0	60.8583	0	15.8695	29.9009	50.7447	0	0	6.17785	19.7798	0	94.2406	0	97.953	0	41.5721
CEP97	45.8586	30.0481	0	31.7893	14.8579	1.16205	47.3857	0	25.526	6.07858	14.6056	1.55561	27.0621	16.0301	0.993439	54.1043	13.6214	18.1109	81.7692	66.4718	21.2701	52.4221	30.3388	105.481	40.0222	0	111.904	117.965	33.8029	71.9681	29.1783	0	14.9198	4.35221	16.8978	38.2255	0	0	0	0	0	0	29.3218	0	0	0	0	0	0	0	8.40152	0	71.6396	0	63.4497	0	16.4831	0	0	45.2419	66.8947	0	0
CEPT1	0	0	5.25149	0	0	0	0	0	0	0	0	14.0005	0	0	9.93439	0	0	0	0	0	0	0	0.722352	0	0	0	0	0	0	0	0	0	0	18.8596	0	0	0	0	0	0	0	0	0	0	0	0	0	0	0	0	0	0	0	0	0	0	0	0	0	0	0	0	0
CER1	0	0	0	0	0	0	4.58572	0	0	0	0	0	0	0	0	0	0	0	0	0	0	0	0	0	0	0	0	0	0	0	0	0	0	0	0	0	0	0	0	0	0	0	24.8108	0	0	0	0	0	0	0	0	0	0	0	0	0	0	0	0	0	0	0	0
CERCAM	0	0	0	0	0	0	0	0	0	0	0	0	0	0	13.9082	0	0	0	0	0	0	0	0	0	6.54909	0	0	0	0	0	0	0	0	0	0	0	0	0	0	0	0	0	0	0	0	28.2426	0	0	0	0	0	0	0	0	34.8351	0	0	0	0	0	0	0	0
CERK	0	0	0	0	0	0	0	0	0	0	0	0	0	0	0	0	0	0	0	0	0	0	0	0	0	0	0	0	0	0	0	0	0	0	0	0	0	0	0	0	0	0	0	0	0	0	0	0	0	0	0	0	0	0	0	0	15.9337	0	0	0	0	0	0
CERKL	0	0	0	0	0	0	0	0	0	0	0	0	0	0	0	0	0	0	0	0	2.27894	0	0	0	0	0	23.3133	0	0	5.83526	0	0	0	0	0	0	0	0	0	0	0	0	0	0	0	0	0	0	0	0	0	0	0	0	0	0	0	0	0	0	0	0	0
CERS1	138.142	184.74	102.404	164.623	199.756	196.387	161.264	219.491	408.416	411.318	383.729	379.568	516.64	465.816	308.96	439.242	492.318	427.696	372.619	299.83	412.489	571.197	420.409	336.931	463.53	177.478	86.7256	94.8666	102.857	136.156	454.087	453.227	390.302	863.188	618.461	533.319	1078.57	1181.23	693.159	792.756	1001.88	1337.1	1010.47	983.929	765.486	1232.65	940.366	1159.44	776.668	1187.92	1309.7	1584.75	1409.91	1215.21	1311.29	1546.93	1138.44	1236.59	1499.28	1351.09	1208.88	1241.94	927.377
CERS2	0.566156	0	0	0	0.825438	0	0	0	0	0	0	0	0	0	0	0	0	0	5.17527	0	0	0	0	0	8.00445	0	0	0	0	0	0	0	0	0	0	0	0	54.2022	0	0	0	0	0	0	0	0	0	0	0	0	0	0	0	0	0	0	0	0	0	0	0	0	0
CERS3	0	0	0	0	0	0	0	0	0	0	0	0	0	0	0	0	0	0	0	0	0	0	0	0	0	0	0	0	5.31189	0	0	11.0813	0	0	0	0	0	0	0	0	0	0	0	0	0	0	0	0	0	0	0	0	0	0	0	0	0	0	0	0	0	0	0
CERS4	7.36002	20.0321	0	9.83955	9.90526	0	4.58572	30.1016	0	0	0	0	7.38057	10.3724	0	7.83089	0	13.9315	12.4206	9.90005	28.8666	5.44646	16.6141	12.9005	7.27677	0	0	0	0	0	10.334	8.311	0	0	0	0	0	0	0	0	0	0	0	0	0	0	0	0	0	0	0	0	0	0	0	0	23.0764	0	0	0	0	0	0
CERS5	215.705	415.11	1155.33	264.911	283.125	626.346	271.321	484.134	252.424	360.663	386.384	370.234	319.825	330.032	343.73	325.338	340.536	215.938	253.588	152.744	432.239	300.917	330.837	380.186	403.133	385.192	358.093	324.196	191.228	171.167	254.094	134.084	125.923	259.682	233.19	147.756	523.939	285.963	400.09	487.524	388.508	241.817	351.862	507.908	339.456	355.31	512.743	235.049	498.458	525.678	445.28	307.979	295.513	87.1467	104.505	156.3	163.733	653.561	171.347	59.637	377.477	138.574	97.5345
CERS6	20.3816	10.016	31.509	33.3031	8.25438	0	51.2072	21.322	53.8882	56.7335	7.96669	0	3.28025	0	27.8163	9.25468	12.6485	15.3246	74.5238	0	29.6263	28.5939	35.3953	50.0844	28.3794	17.0904	43.8291	35.4719	10.1409	60.946	0	11.6354	0	0	7.60403	0	54.8053	0	0	0	0	0	0	0	0	0	0	0	0	0	0	0	0	0	0	0	2.74719	0	0	0	0	0	0
CERT1	27.7416	25.5966	34.1347	32.5462	0	6.97231	10.7	10.0339	51.052	145.886	14.6056	48.2238	50.0239	40.5468	57.6195	75.4613	21.4051	29.2561	73.4888	103.243	40.2613	61.9534	70.0682	107.757	83.6829	0	38.2339	0	28.9739	19.4509	26.1389	11.6354	14.9198	17.4088	36.7528	64.3217	0	125.226	39.515	36.7409	59.9626	37.932	137.587	34.1642	38.7299	65.5957	0	69.1321	170.983	102.253	115.754	40.3662	30.8448	54.4667	0	85.8722	9.34045	0	51.404	0	0	58.8285	95.9355
CES1	0	1.11289	0	5.29822	0	0	0	0	0	2.02619	0	0	0	0.942948	0	0	0	0	0	0	11.3947	0	0.722352	0	0	15.7758	0	0	0	0	0	0	0	0	0	0	0	0	0	0	0	0	69.9212	0	17.0867	0	0	0	0	0	0	0	0	0	52.2527	0	0	0	0	0	0	30.0679	0
CES2	10.757	11.1289	36.7605	10.5964	0	36.0236	20.6357	0	39.7071	24.3143	50.4557	0	29.5223	0	33.7769	53.3924	0	83.5887	43.4722	55.1574	33.4245	25.8707	33.9506	22.7656	23.2857	0	13.988	23.9229	32.3542	46.682	11.5497	10.5273	16.7102	0	0	27.934	0	99.0591	27.9898	33.9147	0	0	124.054	0	30.7561	27.3315	0	51.3553	142.003	43.2346	0	0	0	0	0	47.5695	30.2191	0	14.9928	0	0	60.1358	65.5559
CES3	0	0	23.6317	1.51378	0	0	8.40714	0	0	0	0	0	0	0	0	0	0	0	0	0	0	7.48888	4.33411	4.55313	0	0	0	0	0	0	0	0	9.54867	0	0	0	46.0365	0	0	0	37.4766	0	0	54.6627	0	0	0	0	0	20.5879	0	0	0	0	0	0	0	0	70.6805	0	0	0	0
CES4A	0	0	0	0	0	0	0	0	0	0	0	0	0	0	0	0	0	11.1452	0	0	0	0	0	4.55313	0	0	0	0	0	0	0	0	0	0	0	0	0	0	0	0	0	0	0	0	0	0	0	0	0	0	0	0	0	0	0	0	0	0	0	0	0	0	0
CES5A	0	11.1289	0	0	12.3816	0	0	0	0	10.131	0	0	0	0	0	10.6785	9.7296	0	9.31548	0	9.87542	0	0	0	21.8303	0	0	1.64985	0	1.29672	0	0	0	0	7.18158	0	0	0	0	39.5671	22.486	0	0	0	0	0	0	11.8512	55.0622	0	22.404	16.4455	0	0	0	0	0	0	0	0	0	0	0
CETN1	0	0	0	0	0	0	0	0	0	0	0	0	0	0	0	0	0	0	0	0	0	0	0	0	0	0	0	0	0	0	0	0	0	0	0	0	0	0	0	0	0	0	0	0	0	0	0	0	0	0	0	0	0	0	0	0	0	0	0	0	0	0	0
CETN2	48.6894	27.8224	28.8832	26.1127	52.0026	41.8339	56.5572	56.4405	76.5779	32.4191	29.2112	34.2233	0	16.0301	23.8425	27.0522	19.4592	59.9053	48.6475	35.3573	14.4333	11.5737	31.0612	40.2193	26.9241	26.293	37.3013	30.5223	52.636	62.8911	0	3.87847	11.339	26.1133	33.3732	40.4308	0	0	49.3938	35.3278	0	0	69.9212	232.317	42.1473	13.6658	0	0	0	0	15.8695	0	0	0	0	14.2091	20.8787	0	74.9641	0	0	15.6876	0
CETN3	7.92618	16.6934	65.6437	33.3031	22.2868	1.16205	7.64286	0	0	0	1.32778	17.1117	45.9235	11.3154	70.5342	66.9185	9.7296	32.0424	65.2083	101.829	57.7332	39.4868	44.7858	48.5667	29.8348	0	0	42.0713	21.2475	0	320.353	492.011	386.124	583.196	401.324	331.9	140.302	0	0	59.3507	1.24922	0	51.877	68.3284	60.3731	67.4178	0	0	75.3483	58.3324	197.902	153.989	459.687	202.132	297.343	300.862	284.609	159.864	227.034	63.7499	164.848	152.954	188.673
CETP	0	0	0	0	0	0	0	0	0	0	0	0	0	0	0	0	0	0	0	0	0	0	0	0	0	0	0	0	0	0	0	0	0	0	0	1.10266	0	0	0	0	0	0	0	0	0	0	0	0	0	0	0	0	0	0	0	0	0	0	0	0	0	0	0
CFAP100	0	0	0	0	0	15.1067	0	0	0	0	0	0	0	0	0	0	0	0	0	0	0	0	0	0	0	0	0	0	0	0	0	0	0	0	0	0	0	0	0	0	0	0	0	0	21.6432	0	0	0	0	0	0	0	0	0	0	0	0	0	0	0	0	0	0
CFAP126	0	0	0	0	0	1.16205	0	0	0	0	0	0	0	0	0	0	0	0	0	0	0	7.48888	0	0	0	0	0	0	0	0	0	0	0	0	0	0	0	0	0	0	0	0	0	0	0	0	0	0	0	0	0	56.8116	0	43.5734	0	0	0	0	0	0	0	0	0
CFAP157	0	0	0	0	0	0	0	0	0	0	0	0	0	0	0	0	0	0	0	0	0	3.40404	0	0	0	0	0	0	0	0	0	0	0	0	0	0	0	0	32.9292	0	0	0	0	0	0	0	0	0	0	0	0	17.9405	22.8849	0	0	0	0	0	0	0	0	0	0
CFAP161	0	0	0	0	0	0	0	0	0	0	0	0	0	0	0	0	0	0	0	0	0	0	0	0	0	0	0	0	0	0	0	0	0	0	0	0	0	0	0	0	0	0	0	0	0	0	0	0	0	26.7643	0	0	0	0	0	0	0	0	0	0	0	0	0
CFAP20	5.0954	0	0	19.3007	0	11.6205	0	0	28.3622	2.02619	18.5889	20.2229	0	0	43.7113	16.3737	0	27.8629	31.0516	59.4003	6.83683	17.701	0	19.7302	0	0	0	0	0	0	0	8.311	0	0	0	0	0	0	0	0	27.4829	0	0	0	0	0	0	0	0	0	0	0	0	0	0	0	0	0	0	0	0	0	0
CFAP206	0	0	2.62575	0	0	38.3477	14.5214	0	14.1811	0	14.6056	0	0	0	0	0	30.1618	72.4436	19.666	24.043	31.1455	15.6586	36.1176	33.3896	0	0	0	0	0	0	21.2758	52.6363	59.0824	0	9.71626	9.18882	0	0	0	87.6129	39.9751	0	0	0	0	0	16.2132	0	0	37.0582	0	0	0	9.68297	57.2292	29.0359	0	0	0	0	0	0	0
CFAP221	0	0	0	0	0	0	0	0	0	0	0	0	0	0	0	0	0	0	4.14021	0	0	0	0	0	0	0	0	0	0	0	0	0	0	0	0	0	0	0	0	0	0	0	0	0	0	0	0	0	0	0	0	0	0	0	0	0	0	0	0	0	0	0	0
CFAP298	93.4157	72.3381	18.3802	174.084	52.828	39.5098	38.2143	101.593	34.0346	62.812	11.95	49.7794	18.8615	41.4897	43.7113	24.9165	95.3501	62.6916	0	5.65717	44.8192	17.0202	23.1153	17.4536	29.1071	95.9694	171.586	60.2197	176.258	68.078	44.3753	18.2842	59.6792	43.5221	46.0466	48.517	0	112.142	98.7875	0	0	0	0	13.6657	54.6776	64.6846	38.5064	0	78.2464	54.9011	131.624	41.8612	0	37.5215	0	35.8316	18.6809	0	47.1203	53.4677	0	0	67.1549
CFAP299	0	0	0	0.378444	0	0	0	0	0	0	0	0	0	0	0	0	0	0	0	0	0	0	0	0	0	0	0	0	0	0	0	0	0	0	0	0	0	0	0	0	0	0	0	0	0	0	0	0	0	0	0	0	0	0	0	0	0	0	0	0	0	0	0
CFAP300	5.66156	0	0	0	0	0	0	0	0	0	0	17.1117	0	0	0	3.55949	0	0	14.4907	0	0	0	0	0	0	0	0	0	0	0	0	0	0	0	0	0	0	0	0	0	0	0	0	0	0	0	0	0	0	24.7055	0	0	0	0	0	0	12.0876	0	0	0	0	0	0
CFAP36	10.757	1.11289	31.509	3.406	0.825438	20.9169	0	0	0	6.07858	1.32778	1.55561	0	0.942948	0	14.238	0	9.75202	0	24.043	0	7.48888	0	5.31198	0	0	0	0	0	19.4509	0	0	0	0	0	0	0	0	0	0	0	0	0	66.0508	0	0	0	0	0	0	0	0	0	0	0	0	13.736	0	0	49.3548	0	0	0
CFAP410	25.477	7.79026	0	11.7318	0	16.2687	2.29286	8.77963	0	12.1572	9.29447	0	22.9618	0	0	10.6785	10.7026	0	7.24537	12.7286	0	14.2969	8.66823	6.82969	0	36.8102	0	16.4985	13.5212	19.4509	6.68669	0	0	0	0	0	43.8443	0	27.9898	0	0	0	0	0	23.9214	0	0	0	0	0	0	0	0	19.3659	0	0	0	0	0	0	0	0	0
CFAP43	0	0	0	0	0	0	0	0	0	18.2358	0	0	0	0	0	0	0	0	0	0	0	0	0	0	0	0	0	0	10.1409	0	0	0	0	1.45074	0	0	0	0	0	0	0	0	0	0	0	0	0	0	0	0	0	0	0	0	0	0	0	0	0	0	0	0	0
CFAP44	0	0	0	0	0	0	0	0	0	0	0	0	0	0	0	0	0	0	0	0	0	0	0	0	0	0	0	0	0	0	0	0	0	0	0	0	0	0	0	0	0	0	0	0	0	0	0	0	0	0	0	0	0	0	0	7.41343	0	0	0	0	0	0	0
CFAP45	0	0	0	0	0	0	0	0	0	0	0	0	0	0	0	0	0	0	0	4.24288	0	0	0	0	0	21.0344	0	0	0	0	0	0	0	0	0	0	0	0	0	0	0	0	0	0	0	0	36.4797	0	0	0	0	0	0	0	0	0	0	0	0	0	0	0	0
CFAP46	0	0	0	0	0	0	0	0	0	0	0	0	0	0	0	0	0	0	0	0	0	0	0	0	0	0	0	0	0	0	0	0	0	0	0	0	0	0	0	0	0	0	0	0	0	0	0	0	0	0	0	0	0	0	0	0	0	0	0	37.0161	0	0	0
CFAP47	0	0	0	0	0	0	0	0	0	0	0	0	0	0	0	0	0	0	0	0	0	9.5313	0	0	0	0	0	0	0	0	0	0	0	0	0	0	0	0	0	31.0885	0	0	0	0	0	0	0	0	0	0	0	28.4058	0	0	0	0	0	0	0	0	0	0	0
CFAP52	0	0	0	0	0	0	0	0	0	0	0	0	0	0	14.9016	0	0	0	0	0	0	0	0	0	0	0	0	0	0	0	0	0	0	0	0	0.735105	0	0	0	0	0	0	0	0	0	0	0	0	0	0	0	0	0	0	0	0	0	0	0	0	0	0	0
CFAP53	13.0216	0	0	4.91978	0	0	0	0	0	0	0	0	0	0	0	0	0	0	0	0	0	0	0	0	0	22.349	0	0	0	0	0	0	0	0	0	0	0	0	0	0	0	11.8538	0	0	0	0	0	0	0	0	0	0	0	0	0	0	0	0	0	0	0	0	0
CFAP54	0	0	0	0	0	30.2133	0	0	0	0	0	0	0	0	0	0	15.5674	0	0	0	0	0	0	0	0	0	0	0	0	0	0	0	0	0	0	0	0	0	0	0	0	0	0	0	0	0	0	0	0	0	0	0	0	0	0	0	0	0	0	0	0	0	0
CFAP57	5.66156	0	0	0	0	0	0	0	0	0	0	0	0	0	0	0	0	0	0	0	0	0	0	0	0	0	0	0	0	0	0	0	0	0	0	0	0	0	0	0	0	0	0	0	0	0	0	0	0	0	0	0	0	0	0	0	0	0	0	0	0	0	0
CFAP58	0	0	0	0	0	0	0	0	0	0	0	0	0	0	0	0	0	0	0	1.41429	0	0	0	0	0	0	0	0	0	0	0	0	0	0	0	0	0	0	0	0	0	0	0	0	0	0	0	0	0	0	0	0	0	0	0	0	0	0	0	0	0	0	0
CFAP61	0	12.2418	15.7545	0	0	0	0	0	0	26.3405	0	0	0	0	9.93439	0	0	0	0	0	0	0	0	0	0	0	0	0	0	0	8.51033	0	13.1294	0	0	0	0	0	0	32.5016	0	0	0	0	0	0	0	0	0	0	0	0	0	0	0	0	0	0	0	0	0	0	0
CFAP65	0	0	0	0	0	0	0	0	0	0	0	0	0	0	0	0	0	0	0	0	0	0	0	0	0	0	0	0	0	0	0	0	0	11.6059	0	0	0	0	0	0	0	0	0	0	25.0605	0	0	0	0	0	0	0	0	0	0	0	0	0	0	0	0	0	0
CFAP69	0	0	0	0	0	0	0	0	0	0	0	0	0	0	0	0	0	0	0	0	0	0	0	0	0	0	0	0	0	0	0	0	0	0	0	0	0	0	0	0	0	0	0	0	0	0	0	0	0	0	0	0	0	0	0	0	0	0	0	0	0	0	0
CFAP70	0	0	0	0	0	0	0	0	0	0	0	0	0	0	0	0	0	0	0	0	0	0	0	0	0	0	0	0	11.1067	0	0	0	0	0	0	0	0	0	0	0	0	0	0	0	0	0	0	0	0	0	0	0	0	0	0	0	0	0	0	0	0	0	0
CFAP73	0	0	0	0	0	0	0	0	0	0	0	0	0	0	0	0	0	0	0	0	0	0	0	0	0	0	0	0	0	0	0	0	0	0	0	0	0	0	0	0	0	0	0	0	0	0	0	0	0	0	0	0	0	0	0	0	0	0	0	0	0	0	0
CFAP74	0	0	0	0	0	0	0	0	0	0	0	0	0	0	0	0	0	0	0	0	0	0	0	0	0	0	0	0	0	0	0	0	0	0	0	0	0	0	0	0	0	0	0	0	0	0	0	0	0	0	0	0	0	0	0	0	0	0	0	0	0	0	0
CFAP77	0	0	0	0	0	0	0	0	0	0	21.2445	0	0	0	0	0	0	0	0	0	0	0	0	0	0	0	0	0	0	0	0	0	0	0	0	0	0	0	0	0	0	0	0	0	0	0	0	0	0	0	0	0	0	0	0	0	1.64831	0	0	0	0	0	0
CFAP97	43.0278	0	0	0	17.3342	0	0	0	28.3622	26.3405	0	0	22.9618	0	16.8885	12.1023	0.97296	114.238	113.856	24.043	23.5491	18.3818	46.2305	31.8719	0	0	33.5712	0	15.9357	0	27.9625	0	0	15.9581	0	0	0	0	0	0	0	0	0	0	0	0	0	0	0	0	0	0	0	0	0	0	0	0	0	0	0	0	0
CFAP97D1	0	0	0	0	0	0	0	0	0	0	0	0	0	0	0	0	0	0	9.31548	0	0	0	0	0	0	0	0	0	0	0	0	0	0	0	0	0	0	0	0	0	0	0	0	0	0	0	0	0	0	0	0	0	0	0	0	0	0	0	0	49.3548	0	0	0
CFAP97D2	0	0	0	0	0	0	0	1.25423	0	0	0	0	0	0	6.95408	0	0	0	0	0	0	0	0	0	0	0	0	0	0	0	0	0	0	0	0	0	0	0	0	0	0	0	0	0	0	0	0	0	0	0	0	0	0	0	0	0	0	0	0	0	0	0	0
CFAP99	0	0	0	0	0	0	0	20.0677	0	0	0	0	0	0	0	0	0	0	0	0	0	0	0	0	0	0	0	0	0	0	0	0	0	0	0	0	0	0	0	0	0	0	0	0	0	0	0	0	0	0	0	0	0	0	0	0	0	0	0	0	0	0	0
CFB	0.566156	1.11289	2.62575	0	0.825438	0	0	1.25423	0	0	1.32778	0	0	1.8859	0	0	0	1.39315	0	0	0	0.680807	0	0	0	0	0	0	0	0	0	0	0	1.45074	0	0	0	0	0	0	0	0	0	0	0	0	0	0	0	0	0	0	0	0	0	0	0	2.35094	0	0	0	0	0
CFC1	0	0	2.62575	0	0	1.16205	0	0	0	0	0	0	0	0	0	0	0	0	0	0	0.759648	13.6161	0	0	0	0	0	0	0	0	0	0	0	0	0	0	0	0	0	0	0	0	0	0	0	0	0	57.2809	81.1444	0	0	32.891	0	0	0	0	11.5382	0	0	0	0	0	0
CFC1B	0	0	0	1.51378	0	0	0	1.25423	0	0	0	0	0	0	0	0	0	0	0	1.41429	0	0.680807	0	0	0	0	0	0	0	0	0	0	0	0	0	0	0	0	0	0	0	0	0	0	0	0	0	0	0	0	0	0	0	0	0	0	0	0	0	0	0	0	0
CFD	0	13.3547	13.1287	7.19044	0	8.13436	0	35.1185	0	0	0	0	0	4.71474	0	0	8.75664	8.35887	2.07011	0	0	0	0	0	10.9152	0	0	0	0	0	0	7.20287	0	0	5.4918	0	111.803	37.3808	18.1111	42.3934	0	26.0783	87.9654	0	53.5384	54.6631	40.533	0	144.901	78.2341	32.6726	0	24.8749	16.9452	47.2763	32.1248	25.2742	126.951	66.3968	82.258	38.2256	45.7555	0
CFDP1	90.0187	47.8545	2.62575	61.6864	34.6684	1.16205	53.5	0	65.2331	62.812	71.7002	31.1121	23.7818	30.1743	80.4686	12.8142	24.324	68.2641	110.751	41.0145	42.5403	56.507	67.9011	68.2969	69.1293	72.3057	68.0749	60.2197	44.9096	69.3747	105.163	274.263	214.248	201.652	158.84	193.333	0	114.011	37.8686	0	66.2087	52.1566	148.865	0	136.694	58.3073	0	75.0577	0	121.469	119.488	95.6828	178.104	187.607	98.2849	227.963	268.126	72.8791	0	294.072	0	243.158	366.154
CFH	0	0	0	0	0	0	0	0	0	0	0	0	0	0	0	0	0	0	1.03505	0	0	0	0	0	0	0	0	0	0	9.72543	0	0	0	0	0	1.47021	0	0	0	0	0	0	0	0	0	20.0431	0	0	0	0	0	0	0	0	0	0	0	0	0	0	0	0	0
CFHR1	0	0	0	0	0	0	0	0	0	0	0	0	0	0	0	0	0	0	0	12.7286	0	0	0	0	0	0	0	0	0	0	0	0	0	0	0	0	0	0	0	33.9147	0	0	0	0	0	0	0	0	0	0	0	0	0	0	0	0	0	0	0	0	0	0	0
CFHR2	0	0	0	0	0	1.16205	0	0	0	0	0	1.55561	0	0	0	0	0	0	0	0	8.35612	0	0	0	0	0	0	0	0	0	0	0	0	0	0	0	0	0	0	0	0	0	0	0	0	0	0	0	0	0	0	0	0	0	0	0	0	0	0	0	0	0	0
CFHR3	0	0	0	0	0	0	0	0	0	0	0	0	0	0	0	0	0	0	13.4557	0	0	6.12726	0	0	0	0	0	88.2672	0	0	0	0	0	0	0	0	0	0	0	0	0	0	0	0	0	0	0	0	0	0	0	0	0	0	0	0	0	0	0	0	0	0	0
CFHR4	0	0	26.2575	0	0	0	0	0	0	0	0	0	0	0	0	0.711899	0	0	0	0	0	0	0	0	0	0	0	0	0	0	0	0	0	0	0	0	0	0	0	0	0	0	0	0	0	0	0	0	0	0	0	0	0	0	0	0	0	0	0	0	0	0	0
CFHR5	0	0	0	0	0	18.5928	0	0	0	0	15.9334	0	0	0	0	0	0	0	0	0	6.83683	0	0	0	0	0	0	0	0	0	0	0	0	0	0	0	0	0	0	0	0	0	0	0	0	0	0	75.0577	0	0	0	0	0	0	0	0	0	0	0	0	0	0	0
CFI	0	0	0	0.378444	0.825438	0	0	1.25423	2.83622	0	2.65556	0	0.820063	2.82884	0.993439	0.711899	0.97296	0	0	0	1.5193	1.36161	1.4447	0	0	0	0	0	0	0	0	0	0	0	0	0	0	0	0	0	0	0	0	0	0	0	0	0	0	0	0	0	0	0	0	0	13.736	0	0	0	0	0	0
CFL1	548.605	282.675	212.686	499.168	376.4	152.229	494.493	317.321	456.631	350.532	662.563	211.563	267.341	325.317	316.907	424.292	302.591	678.462	594.12	681.689	306.898	413.25	224.652	308.095	316.54	244.525	384.204	378.642	691.028	352.06	371.415	447.132	277.508	702.157	329.508	321.976	89.8807	196.249	176.171	213.38	171.143	350.871	270.663	104.77	33.0344	171.278	212.798	49.3801	101.43	115.292	92.4167	44.8513	30.8448	192.449	211.499	128.499	278.016	105.792	244.169	108.992	269.968	419.643	119.919
CFL2	185.133	110.177	0	173.706	181.596	81.3436	145.979	97.8302	181.518	295.824	158.006	328.233	212.396	269.683	113.252	190.077	119.674	171.357	161.468	271.544	169.401	300.917	234.042	270.911	161.544	30.2369	0	11.549	23.662	56.4075	264.428	168.436	172.473	104.453	117.018	185.247	56.9975	102.797	77.3836	33.9147	34.9782	0	0	2.27761	177.702	140.302	127.679	112.587	5.79603	135.194	237.11	58.3067	128.354	216.656	62.2056	252.674	323.07	126.951	124.226	320.806	0	241.851	158.294
CFLAR	0	0	2.62575	0	0	0	4.58572	0	0	0	0	21.7785	0	0.942948	0.993439	1.4238	0	0	0	16.9715	1.5193	4.08484	0	0	7.27677	0	0	0	0	0.648362	7.90245	0	0	0	0	0	0	0	0	0	0	0	0	0	0	35.531	0	0	0	0	0	0	0	0	0	0	0	0	0	0	0	0	0
CFP	0	0	0	0	0	0	0	0	0	0	0	0	0	0	0	6.40709	0	0	0	0	5.31753	0	0	12.1417	0	0	0	0	0	0	0	0	0	0	0	0	46.0365	0	29.6363	32.5016	0	0	0	0	0	0	0	0	0	0	0	0	0	59.3082	0	0	0	0	0	0	0	0	0
CFTR	0	0	0	0	0	0	0	0	0	0	0	0	0	0	0	0	0	0	0	0	0	0	0	0	0	0	0	0	0	0	0	0	0	0	0	0	0	0	0	0	0	0	0	0	0	0	0	0	0	0	0	0	0	0	0	0	0	0	0	0	0	0	0
CGA	0	0	0	0	0	0	0	0	0	0	0	0	0	0	0	0	15.5674	0	0	0	0	0	2.88941	0	0	0	0	0	0	0	0	0	0	0	0	0	0	0	0	0	0	0	0	0	0	0	0	0	0	0	0	0	0	0	0	0	0	0	0	0	0	0	0
CGAS	0	0	0	0	0	0	0	0	0	0	0	0	0	0	7.94751	0	0	0	0	0	0	0	0	0	0	0	0	0	0	0	0	0	0	0	0	22.4207	0	0	0	0	0	0	0	0	0	0	0	0	0	0	0	0	0	0	0	0	0	0	0	0	0	0	0
CGB1	0	0	0	0	0	0	0	0	0	0	0	0	0	0	0	0	0	0	10.3505	0	5.31753	0	0	0	0	0	0	0	0	0	0	0.554067	0	0	0	0	0	0	0	21.1967	0	0	0	59.218	14.8085	0	0	1.9752	0	0	0	0	0	0	0	0	10.4393	0	0	0	0	0	0
CGB2	0	0	0	0	0	0	0	0	0	0	0	0	0	0	0	0	0	0	0	0	0	0	0	0	0	0	0	0	0	0	0	0	0	0	0	0	0	0	0	0	0	0	0	0	0	0	0	0	0	0	0	0	0	0	0	0	0	0	0	0	0	0	0
CGB3	0	12.2418	0	7.56889	0	11.6205	0	0	11.3449	0	0	4.66682	0	0	6.95408	0	0	12.5383	0	0	4.55789	11.5737	0	0	0	0	0	11.549	0	0	0	0	0	0	0	0	0	0	0	16.9573	2.49844	0	0	102.493	18.2259	0	0	0	0	0	0	0	16.9149	8.4726	0	0	0	0	0	26.7338	0	0	0
CGB5	6.79387	8.90315	0	7.56889	0	0	0	0	0	0	26.5556	0	0	0	0	4.98329	0	0	0	0	0	10.8929	0	0	6.54909	0	11.1904	0	9.65798	0	0	0	0	0	0	0	0	0	0	0	0	0	0	0	0	0	0	0	0	0	0	0	0	0	0	0	0	0	0	0	0	0	0
CGB7	0	0	0	0	7.42894	0	0	0	0	0	0	0	0	0	0	0	0	0	0	0	0	1.36161	0	0	0	0	0	0	0	0	0	0	0	0	0	0	0	0	0	0	0	0	0	0	0	0	0	0	0	0	0	0	0	0	0	0	0	0	0	0	0	0	0
CGB8	0	0	0	0	0	0	3.05714	0	0	0	0	0	0	0	0	1.4238	0	16.7177	0	0	7.59648	8.16968	0	0	11.6428	0	0	0	0	0	7.90245	0	0	0	0	8.08616	67.9586	0	27.9898	0	0	0	76.6878	0	21.6432	0	0	0	0	0	0	0	0	0	0	0	0	0	0	0	52.5602	0	0
CGGBP1	0	11.1289	0	13.624	0	1.16205	7.64286	0	0	0	13.2778	0	0	35.832	0	0	3.89184	12.5383	19.666	18.3858	0.759648	12.2545	6.50117	9.86511	26.9241	0	15.8531	14.8487	8.20928	0	0	28.2574	25.0653	0	8.02648	6.9835	0	0	0	0	0	0	0	0	0	0	0	0	0	0	0	0	0	0	0	13.5913	18.1315	0	0	0	0	0	0
CGN	0	0	0	0	0	0	8.40714	0	34.0346	0	0	10.8892	0	0	10.9278	0	0	0	0	0	0	0	0	0	0	0	0	0	0	8.4287	0	0	0	0	0	0	0	0	0	0	0	0	0	0	0	0	0	0	0	0	0	0	0	0	0	0	0	0	0	0	0	0	0
CGNL1	27.7416	35.6126	52.5149	24.9773	30.5412	38.3477	32.8643	80.2709	0	12.1572	0	57.5574	32.8025	34.8891	96.3636	37.7306	38.9184	12.5383	0	0	25.0684	8.85049	7.94588	3.79427	36.3839	46.0127	0	0	38.6319	28.5279	12.1576	14.9598	0	0	0	0	0	1.86904	0	0	0	0	0	0	0	0	0	0	0	0	0	0	0	0	0	0	0	0	0	0	0	0	0
CGREF1	0	0	2.62575	5.67667	0	0	5.35	0	19.8535	0	23.9001	0	0	19.8019	0	0	0	30.6492	18.631	16.9715	42.5403	27.2323	0	27.3188	18.9196	0	0	0	12.5554	0	0	0	0	0	19.0101	1.83776	46.0365	67.2854	0	0	67.4579	0	0	0	0	60.1294	0	0	0	49.411	28.0051	53.8216	0	0	0	16.0624	0	0	0	0	0	69.2869	0
CGRRF1	0	0	0	0	0	0	0	0	0	0	0	0	0	0	0	0	0	0	0	0	0	0	0	0	0	0	0	0	0	0	0	0	0	0	0	0	0	0	0	0	0	0	0	0	0	0	0	0	0	0	0	0	0	0	0	0	13.1865	0	0	0	0	0	0
CH25H	4.52924	0	0	0	0	0	0	0	0	0	0	0	0	0	0	0	0	0	0	0	12.914	0.680807	0	0	6.54909	0	0	0	0	0	0	0	0	0	0	0	0	0	0	0	0	0	0	0	0	0	0	0	0	0	0	0	0	0	0	0	0	0	0	0	0	0	0
CHAC1	11.3231	11.1289	5.25149	12.1102	7.42894	0	7.64286	3.7627	0	0	0	0	4.10032	0	0	7.11899	0	0	8.28042	5.65717	0	0	0	0	0	0	0	0	9.65798	3.89017	9.72609	0	0	0	0	0	0	0	0	0	0	0	0	0	0	21.8652	0	0	0	0	0	0	0	0	0	0	0	0	0	0	0	0	0
CHAC2	0	10.016	15.7545	17.03	4.95263	0	0	0	0	2.02619	0	0	0	9.42948	23.8425	5.69519	9.7296	11.1452	9.31548	31.1144	8.35612	6.12726	0	5.31198	6.54909	0	27.976	9.0742	0	0	11.5497	9.9732	15.5166	0	6.75914	15.4372	0	0	0	0	0	0	0	0	0	0	0	0	0	4.11758	0	0	0	0	0	0	15.9337	0	0	34.9596	0	0	0
CHAD	0	0	0	0	0	0	0	0	0	0	41.1612	96.4476	50.8439	59.4057	30.7966	66.2066	24.324	13.9315	0	1.41429	28.107	31.9979	39.7294	47.8078	80.0445	0	0	0	0	0	0	0	0	20.3103	42.2446	0	0	0	0	0	0	0	0	0	0	0	0	0	0	0	0	0	0	0	0	0	0	0	0	0	0	0	0
CHADL	3.39693	0	0	7.19044	10.7307	0	12.2286	0	0	6.07858	14.6056	56.0018	31.9825	40.5468	14.9016	34.883	35.0266	0	23.8062	4.24288	12.1544	29.2747	58.5105	5.31198	30.5624	0	0	0	13.0383	0	0	19.9464	0	0	0	0	41.6521	0	0	0	27.4829	54.5273	49.6215	0	0	74.7062	0	0	66.6543	0	57.8771	0	49.7497	24.2074	0	42.0094	53.2955	117.547	19.2765	47.2983	119.455	82.3599	0
CHAF1A	14.1539	36.7255	5.25149	86.6638	56.1298	103.423	50.4429	105.356	36.8709	0	39.8334	70.0023	51.664	80.1506	81.462	128.142	133.296	0	0	9.90005	10.6351	8.16968	20.2259	6.82969	32.0178	95.9694	67.1424	103.116	87.8876	67.4296	0	0	0	0	29.9937	13.5995	0	0	0	16.9573	0	0	0	0	0	18.221	0	0	0	0	0	1.49504	0	7.26223	1.24411	0	0	0	0	0	0	0	0
CHAF1B	0	0	0	44.6564	12.3816	26.7272	28.2786	20.0677	0	34.4453	18.5889	48.2238	76.2659	21.6878	15.895	60.5114	61.2965	0	0	0	0	0	12.28	17.4536	0	0	50.3568	0	0	12.9672	0	0	12.5326	0	0	0	0	0	72.4442	0	0	0	0	0	0	0	0	0	0	0	0	0	0	0	0	0	0	0	0	0	0	0	0
CHAMP1	6.79387	0	94.5269	3.78444	0	16.2687	0	1.25423	22.6898	22.2881	0	0	0	0	0	0	0	0	0	0	0	44.2525	7.22352	0	0	0	0	0	0	0	0	0	0	18.8596	0	0	0	0	0	33.9147	36.2274	0	0	0	0	51.0189	0	0	0	0	0	0	0	0	0	0	0	0	0	0	0	1.3073	0
CHAT	0	0	0	0	0	0	0	0	0	0	0	0	0	0	0	0	0	0	0	0	0	0	0	0	5.82142	0	0	0	0	0	0	0	1.79038	0	0	0	0	52.3331	0	0	0	0	0	0	0	0	42.5597	0	0	0	0	0	0	0	3.73234	0	0	0	0	0	0	0	0
CHCHD1	742.23	654.382	267.826	757.646	448.213	491.548	514.364	659.727	419.761	498.444	335.929	258.231	348.527	321.545	467.91	360.933	636.316	408.192	524.772	489.345	458.067	426.866	603.887	499.326	515.923	694.135	888.704	758.933	815.133	940.124	462.597	444.916	427.9	594.802	418.644	497.299	197.299	646.688	419.847	409.802	193.629	353.242	387.95	366.696	362.239	440.038	362.77	391.09	339.068	367.837	381.802	376.751	249.744	204.553	381.942	346.578	405.485	326.78	439.076	289.959	334.474	464.092	535.64
CHCHD10	73.0341	90.1444	0	49.1978	38.7956	8.13436	76.4286	80.2709	144.647	24.3143	147.384	108.892	71.3455	69.7781	39.7376	88.9874	76.8639	36.2218	84.8744	56.5717	41.021	63.3151	51.287	96.3745	80.0445	34.1809	0	18.1484	8.69218	29.1763	40.1201	13.2976	39.3883	0	48.1589	29.4042	32.8832	0	37.8686	0	16.2399	49.7858	0	100.215	0	19.1321	0	0	0	23.333	0	0	21.8899	35.1008	0	38.9205	0	54.0716	0	0	78.8402	66.6723	0
CHCHD2	37.9324	13.3547	0	40.1151	70.9877	19.7549	23.6929	16.305	51.052	52.6811	54.439	48.2238	82.8264	20.7449	29.8032	50.5448	8.75664	25.0766	50.7176	76.3718	20.5105	42.21	33.9506	19.7302	24.741	0	0	0	10.6238	0	10.9419	0	10.7423	0	8.44892	0	0	0	0	0	0	52.1566	45.1105	0	0	0	0	0	0	0	24.2711	0	0	81.0949	0	11.7379	10.9888	0	0	0	0	35.2971	0
CHCHD3	3.96309	0	0	23.0851	9.90526	0	6.87857	15.0508	17.0173	12.1572	17.2612	23.3341	41.0032	89.58	29.8032	47.6972	58.3776	12.5383	12.4206	0	15.193	16.3394	24.56	16.6948	24.741	30.2369	0	14.8487	7.72638	21.3959	0	0	0	0	8.44892	29.4042	0	0	0	0	0	0	0	0	0	0	0	0	0	0	0	0	0	0	0	0	0	0	0	0	0	0	0
CHCHD4	0	21.145	0	21.5713	13.207	79.0195	15.2857	40.1355	0	0	23.9001	46.6682	54.9442	0	9.93439	1.4238	22.3781	13.9315	0	9.90005	21.2701	25.1899	0	0	32.7455	32.8662	0.932533	0	20.2818	16.209	27.3546	0	0	0	0	0	0	0	0	0	0	0	0	0	23.9214	0	0	0	0	0	0	0	0	0	0	0	14.2854	0	0	0	0	0	11.1925
CHCHD5	33.4032	23.3708	23.6317	46.5487	42.0973	1.16205	20.6357	0	17.0173	24.3143	7.96669	0	16.4013	14.1442	8.94095	34.1711	9.7296	39.0081	43.4722	16.9715	28.8666	37.4444	28.8941	8.3474	34.9285	21.0344	26.1109	14.0238	56.4992	12.3189	13.3734	20.5005	11.9358	0	6.33669	0	0	0	0	0	29.9813	0	54.1326	0	0	9.11051	0	0	0	0	0	0	0	0	0	0	0	2.35094	0	0	0	30.0679	36.7753
CHCHD6	23.2124	106.838	28.8832	36.3307	40.4465	26.7272	70.3143	12.5423	17.0173	83.074	94.2725	71.5579	18.0414	27.3455	35.7638	22.0689	57.4047	101.7	60.0331	90.5148	44.8192	51.7413	57.0658	60.7083	85.1382	77.5643	54.0869	44.5461	24.1449	51.8689	54.1014	69.8124	102.648	47.8743	74.773	47.4143	151.263	108.404	105.373	25.436	58.7134	47.4151	130.82	307.478	58.0949	88.372	2.02665	369.363	266.617	124.214	125.089	148.009	149.249	65.36	36.0793	91.4322	142.304	84.6338	42.8366	90.4838	57.3384	54.9066	116.722
CHCHD7	0	0	0	0	0	0	0	0	0	2.02619	0	0	0	0	0	0	0	0	6.21032	0	0	0	11.5576	5.31198	0	0	0	0	0	0	0	0	0	0	0	0	0	0	0	0	0	0	0	0	0	0	0	0	0	0	0	0	0	0	0	0	0	0	0	0	0	0	0
CHD1	22.0801	2.22579	0	6.812	0.825438	0	3.82143	2.50847	0	58.7596	22.5723	32.6677	14.7611	0	24.836	42.7139	9.7296	16.7177	14.4907	15.5572	12.1544	16.3394	0	7.58854	10.9152	0	0	0	0	1.94509	0	0	39.3883	0	4.22446	19.1127	0	0	0	0	0	0	0	0	0	0	0	0	0	0	0	25.4157	0	35.1008	0	0	0	0	0	0	40.6147	0	0
CHD1L	15.2862	0	0	24.5989	0	42.9959	4.58572	8.77963	0	2.02619	1.32778	7.77803	27.8822	0	20.8622	25.6284	25.297	15.3246	41.4021	18.3858	17.4719	0	0	13.6594	21.8303	0	0	14.8487	0	5.18689	25.531	19.3923	11.339	0	19.855	20.9505	0	0	0	0	0	0	0	0	0	0	0	0	0	0	0	0	20.8949	0	18.6617	20.3869	39.0101	0	0	0	0	0	0
CHD2	190.794	95.7089	186.428	264.911	147.753	31.3754	136.807	114.135	25.526	28.3667	95.6003	85.5584	104.148	79.2076	40.731	92.5468	71.9991	112.845	65.2083	69.3004	114.707	101.44	95.3505	59.1906	61.1249	98.5987	114.702	142.712	263.663	252.213	53.4935	66.488	44.1626	0	54.918	45.209	0	93.452	0	0	61.2118	0	0	0	120.746	0	0	0	0	24.0192	15.8695	0	0	4.84148	24.8822	47.5695	71.427	0	85.6733	0	0	87.5891	100.732
CHD3	0	0	2.62575	18.9222	0	0	0	0	0	0	0	0	0	0	7.94751	0	12.6485	13.9315	24.8413	0	0	16.3394	15.8918	3.79427	0	0	33.5712	14.8487	0	0	0	0	0	0	0	0	0	1.86904	0	0	0	0	0	0	0	0	0	0	0	0	0	0	0	0	0	0	0	0	0	34.9596	0	0	0
CHD4	70.7694	92.3702	34.1347	112.776	15.6833	22.079	51.9714	33.8643	235.406	115.493	55.7668	28.0009	67.2452	33.9461	59.6064	57.6638	21.4051	139.315	53.8228	111.729	75.2051	72.8464	64.2894	101.686	53.1204	59.1592	97.916	18.1484	53.1189	114.112	46.8068	26.5952	12.5326	50.7758	79.4199	28.3016	32.8832	0	0	0	42.4735	42.6735	0	0	1.13912	24.5984	60.7995	0	69.5523	27.4505	0	28.4058	59.6997	45.9941	0	29.6537	31.318	0	0	0	0	20.9168	78.3474
CHD5	0	0	0	5.29822	0	0	0	0	0	0	0	0	0	0	0	0	0	0	0	0	0	0	8.66823	0	0.727677	0	0	0	0	0	0	0	0	0	0	0	0	33.6427	0	0	0	0	0	79.7165	25.0605	90.1941	143.892	47.4049	60.8583	13.7253	0.933502	0	133.329	0	23.6381	11.7379	48.3506	0	29.9856	0	0	0	102.331
CHD6	2.83078	23.3708	44.6377	28.3833	2.47631	18.5928	23.6929	0	0	26.3405	0	7.77803	0	0	0	22.0689	0.97296	0	51.7527	1.41429	0	24.5091	0	4.55313	0	0	41.964	0	7.72638	0	0	12.1895	0	0	7.18158	7.71861	76.7275	0	0	1.41311	0	0	0	0	30.7561	15.4879	28.3731	0	0	17.1566	0.933502	0	0	0	0	0	0	0	29.9856	0	0	0	46.3688
CHD7	1194.59	938.17	548.781	938.921	902.204	310.268	1285.53	433.965	416.924	565.308	562.979	334.455	297.683	501.648	542.418	545.314	272.429	589.301	605.506	463.888	439.836	403.038	406.684	564.588	480.267	954.436	817.832	933.818	1021.33	960.872	243.76	328.562	361.059	194.399	288.531	200.684	96.4574	0	0	76.308	242.349	206.255	90.221	77.4389	62.6514	119.348	20.2665	134.314	0	148.919	103.619	1.49504	73.6296	100.461	82.1114	113.055	82.4157	18.8075	2.14183	0	2.3891	47.0628	0
CHD8	28.3078	27.8224	23.6317	56.3882	21.4614	22.079	17.5786	25.0847	0	4.05239	17.2612	32.6677	27.8822	15.0872	0	0	0.97296	20.8972	40.3671	38.1859	8.35612	31.9979	68.6235	31.8719	61.8525	35.4955	0	37.9467	89.8192	77.8034	0	12.1895	14.323	0	38.865	15.4372	0	0	0	31.0885	0	0	0	0	31.8952	0	0	0	0	0	0	0	0	21.7867	13.6852	14.2091	43.4056	0	0	0	28.6692	64.0577	0
CHD9	0	0	0	0	0	0	0	0	0	0	0	0	0	0	0	0	0	1.39315	0	0	0	0	0	0	0	0	0	0	0	0	0	0	0	0	0	0	0	0	0	0	0	0	0	0	0	0	0	0	0	0	0	0	0	0	0	0	0	0	0	0	0	0	0
CHDH	0	0	0	0	0	0	0	0	0	2.02619	0	0	12.301	0	0.993439	0	0	0	0	0	0	0	0	0.758854	0.727677	0	0	0	0	0	0	0	0	0	0	0	0	0	0	33.9147	0	0	0	0	0	0	0	0	0	0	0	0	0	0	0	0	0	0	0	0	0	0	0
CHEK1	82.0926	71.2252	2.62575	148.35	104.831	66.2369	64.9643	22.5762	39.7071	50.6549	69.0446	24.8897	131.21	44.3186	100.337	117.463	50.5939	52.9395	94.1898	33.943	37.2227	76.9312	39.007	91.8214	79.3168	98.5987	66.2098	61.0446	80.6441	141.343	72.3378	67.0421	94.8899	78.3398	82.377	35.6526	0	35.5118	0	128.593	0	0	0	2.27761	33.0344	0	0	0	0	46.6659	0.933502	0	0	0	26.1264	66.7208	49.4494	0	0	0	0	0	31.9785
CHEK2	5.66156	0	0	7.19044	0.825438	1.16205	1.52857	16.305	0	4.05239	0	23.3341	4.92038	7.54358	7.94751	11.3904	0.97296	0	5.17527	33.943	0	6.80807	11.5576	6.07083	6.54909	10.5172	0	0	0	0	0	0	5.96792	29.0147	7.18158	0	15.3455	0	49.3938	60.7638	21.2368	30.8198	58.6436	0	0	10.0216	2.02665	98.7602	2.89801	13.7253	2.80051	0	0	0	4.97645	13.5913	0	0	0	0	33.4474	6.5365	0
CHERP	7.92618	45.6287	0	21.5713	22.2868	25.5651	6.87857	63.9659	39.7071	0	0	0	0	16.0301	12.9147	15.6618	13.6214	0	2.07011	0	0	8.16968	0	9.86511	21.8303	22.349	0	26.3977	10.1409	0	60.7881	32.6899	10.7423	0	27.459	28.3016	30.691	0	87.2623	36.7409	84.947	0	0	72.8836	85.4337	0	0	0	0	18.5291	13.069	142.029	0	36.3111	104.505	39.5383	82.4157	0	0	94.5967	2.3891	0	105.529
CHFR	313.084	357.239	126.036	342.871	266.616	96.4503	168.907	218.237	85.0866	273.536	172.612	236.452	138.591	168.788	237.432	171.568	209.186	179.716	190.45	182.444	183.075	176.329	134.358	198.061	195.017	599.48	481.187	418.238	498.835	462.93	251.663	222.735	87.7284	274.189	171.091	226.412	19.7299	250.451	93.8482	130.006	196.128	52.1566	250.363	86.5493	176.563	102.038	44.5863	0	28.9801	50.7835	174.565	1.49504	0	0	206.523	107.495	156.59	0	47.1203	37.0161	69.2838	121.579	175.882
CHGA	50.954	33.3868	0	67.7415	19.8105	0	64.9643	115.389	104.94	0	118.173	29.5565	40.1831	34.8891	28.8097	77.597	32.1077	139.315	41.4021	118.801	76.7244	38.806	52.0094	85.7505	85.1382	7.8879	20.5157	0	40.5635	20.0992	71.7299	93.6373	88.3252	75.4383	119.552	128.643	0	0	0	2.82622	93.6916	282.12	135.331	177.654	99.1031	107.504	103.359	0	298.495	54.2148	166.163	162.96	24.8749	232.391	59.7174	180.393	157.689	119.898	143.503	59.637	95.5639	141.188	83.1441
CHGB	15.2862	5.56447	28.8832	68.8769	80.0675	18.5928	44.3286	58.949	28.3622	0	22.5723	10.8892	0	0	12.9147	0	9.7296	0	64.1733	70.7147	12.914	38.1252	15.8918	29.5953	24.741	31.5516	0	11.549	92.2337	92.0674	32.2177	14.9598	15.5166	68.1846	11.8285	28.6691	0	0	0	0	29.9813	123.279	0	0	78.599	14.5768	0	0	0	25.3918	0	0	25.8698	0	23.6381	59.9252	98.3494	0	0	28.7903	0	52.292	43.171
CHI3L1	0	0	23.6317	0	0	0	0	0	0	20.2619	1.32778	0	0	0	0	0	11.6755	0	1.03505	0	0	0	0	0	0	0	0	0	0	0	0	0	0	0	0	0	0	0	0	0	0	0	0	0	0	0	0	0	0	0	0	0	0	0	0	0	0	0	0	0	0	0	0
CHI3L2	0	0	0	0	0	0	0	0	0	0	0	0	0	0	0	0	0	0	0	0	0	0	0	0	0	0	0	0	0	7.13198	0	0	0	0	0	0	0	0	0	0	0	0	0	0	0	0	0	0	0	0	0	0	0	0	0	0	0	0	0	0	0	0	0
CHIA	0	0	0	0	0	0	0	0	0	0	0	0	0	0	0	0	0	0	0	0	0	0	0	0	0	0	0	0	0	0	0	0	0	0	0	0	0	0	0	0	0	0	0	0	0	0	0	0	0	0	0	0	0	0	0	0	0	0	0	0	0	0	0
CHIC1	10.1908	15.5805	13.1287	6.812	25.5886	0	0	7.5254	0	0	35.8501	1.55561	0	0	3.97376	0	0	0	6.21032	1.41429	13.6737	0	7.94588	17.4536	0	0	0	0	21.2475	12.3189	27.3546	7.20287	24.4685	0	12.2509	0	0	0	0	0	0	0	0	0	25.0605	0	0	0	0	0	0	0	29.8498	0	0	0	21.9775	0	51.404	0	112.288	32.6825	0
CHIC2	0	0	0	0	0	0	0	0	0	0	26.5556	0	0	17.916	0	13.5261	0	0	11.3856	0	0	0	0	7.58854	6.54909	0	0	0	0	0	0	0	0	0	0	0	0	0	0	0	13.7414	0	0	0	0	0	0	0	0	0	0	0	0	0	0	0	12.0876	0	0	59.637	0	0	0
CHID1	135.311	91.2573	23.6317	60.1727	68.5114	24.4031	112.35	30.1016	51.052	79.0216	63.7335	0	19.6815	57.5198	80.4686	76.1732	75.8909	45.9738	145.942	141.429	78.2437	78.2928	99.6846	146.459	80.0445	44.6981	67.1424	0	56.0163	75.21	0	63.7177	79.3733	31.9162	37.5977	16.1723	0	0	0	0	0	0	0	0	54.6776	0	0	7.90081	0	50.0972	25.2046	0	0	0	0	24.0936	0	0	0	61.6935	0	43.1409	0
CHIT1	0	0	0	0	4.95263	0	0	0	0	0	0	0	0	0	0	0	0	0	0	0	10.6351	0	0	0	0	0	0	4.12464	0	0	0	0	0	0	0	0	0	0	0	0	0	0	0	0	0	0	0	0	0	0	0	0	0	0	0	0	0	0	0	0	0	0	0
CHKA	195.89	114.628	102.404	103.315	239.377	90.64	158.207	84.0336	155.992	111.441	90.2891	29.5565	151.712	8.48653	71.5276	83.2922	42.8103	119.811	78.664	117.386	146.612	136.161	107.63	179.848	144.808	93.3401	80.1978	164.161	92.7166	146.53	228.563	71.4746	39.9851	72.5368	132.648	100.709	56.9975	147.654	149.828	86.1998	113.679	80.6056	65.4102	157.155	192.511	99.3046	42.5597	67.1569	0	109.116	64.4116	71.7621	38.8048	77.4637	241.358	174.215	156.04	0	0	90.4838	43.0038	103.277	123.117
CHKB	587.669	415.11	246.82	540.419	438.308	267.272	544.936	381.287	365.872	291.772	412.94	241.119	177.134	344.176	339.756	271.233	331.78	365.004	441.968	287.102	297.782	379.89	388.626	384.739	380.575	563.985	903.625	659.117	794.852	846.76	317.314	339.089	448.191	439.573	253.468	331.9	407.752	368.201	345.756	358.93	582.137	161.211	137.587	170.821	233.519	233.229	226.985	148.14	0	384.994	298.721	35.881	138.304	180.345	451.613	174.833	390.651	145.758	72.8223	108.992	35.8365	372.581	235.042
CHL1	0	0	0	0	0	0	0	0	0	0	0	0	0	0	0	0	0	0	0	1.41429	0	0	0	0	0	0	0	0	0	0	0	0	0	0	0	0	0	0	0	0	0	0	0	0	0	0	0	0	0	0	0	0	0	0	0	0	0	0	0	0	0	0	0
CHM	19.8154	0	0	19.3007	18.1596	23.241	0	0	45.3795	2.02619	21.2445	26.4453	0	42.4327	17.8819	27.0522	0	43.1875	0	1.41429	6.83683	0	20.2259	42.4958	17.4642	18.4051	13.0555	0	0	9.07706	9.11821	14.4057	19.6941	72.5368	20.6999	29.7718	0	0	0	0	0	0	121.798	0	54.6776	30.0647	0	0	84.0424	25.3918	21.4705	50.8315	0	19.3659	0	30.2715	47.2517	47.0188	81.3896	0	0	0	0
CHML	0	0	0	12.1102	8.25438	0	11.4643	1.25423	0	4.05239	1.32778	18.6673	14.7611	0.942948	0	14.9499	16.5403	36.2218	76.5939	29.7002	38.742	71.4847	6.50117	13.6594	5.09374	0	0	0	0	0	57.7487	57.6229	35.2107	71.0861	82.7994	0.735105	0	0	0	0	0	0	0	2.27761	0	0	0	0	0	21.9604	3.73401	0	62.6846	61.7289	0	20.3869	0	23.5094	0	0	0	22.2241	0
CHMP1A	68.5048	74.5639	26.2575	47.3056	34.6684	53.4544	55.0286	51.4236	39.7071	30.3929	17.2612	31.1121	41.0032	14.1442	58.6129	44.1377	93.4042	72.4436	93.1548	59.4003	32.6648	75.5696	59.9552	47.8078	40.0222	9.20255	46.6267	42.8962	66.64	39.5501	0	40.4469	23.2749	0	28.7263	18.0101	63.5742	0	0	0	0	0	0	52.3851	20.5041	0	74.9861	0	0	23.333	0	0	0	0	0	33.9782	56.5921	56.4225	0	65.8064	0	0	0
CHMP1B	110.966	23.3708	5.25149	68.12	55.3043	24.4031	50.4429	72.7455	2.83622	60.7858	65.0613	48.2238	0	25.4596	40.731	42.002	16.5403	9.75202	47.6124	55.1574	36.4631	71.4847	22.3929	40.2193	36.3839	56.5299	94.1858	78.3681	69.0545	42.1435	12.7655	26.0411	10.1455	0	18.1652	0	0	0	0	40.9802	0	0	0	0	36.4517	0	0	0	0	32.2544	40.1406	32.891	0	0	0	5.56007	11.5382	0	6.4255	0	0	0	0
CHMP2A	52.6525	23.3708	81.3982	44.278	2.47631	42.9959	42.8	40.1355	48.2157	76.9954	83.6502	48.2238	50.0239	49.0333	28.8097	37.0187	83.6746	71.0504	57.963	50.9146	42.5403	72.8464	44.0635	66.0203	101.875	21.0344	44.7616	46.1959	52.636	84.287	44.9832	67.5961	69.2279	0	88.2912	66.1595	41.6521	44.857	0	94.6785	136.165	37.932	51.877	79.7165	63.7905	55.5741	113.492	0	0	61.0775	68.1456	86.7125	19.8999	29.0489	78.3791	75.9876	50.5483	86.9847	130.652	273.508	140.957	78.438	51.1656
CHMP2B	0	0	0	0	0	0	0	0	0	0	0	0	0	4.71474	0	0	0	0	0	0	0	0	0	0	0	0	0	0	0	0	0	0	0	0	0	0	0	0	0	0	0	0	0	0	0	0	0	0	0	0	0	0	0	0	0	0	0	0	0	0	0	0	0
CHMP3	8.49233	0	0	5.29822	0	0	0	0	0	0	0	0	5.74044	0	0	10.6785	21.4051	16.7177	0	0	0	0	0	8.3474	0	0	20.5157	14.0238	0	0	0	0	0	0	0	15.4372	0	0	0	0	0	18.966	0	0	0	0	0	0	0	0	0	0	0	0	0	0	0	0	0	0	0	0	0
CHMP4A	276.85	304.933	322.967	258.478	235.25	137.122	256.8	147.999	99.2677	204.646	142.073	49.7794	121.369	148.043	122.193	93.2587	73.945	165.784	156.293	140.015	127.621	170.883	289.663	136.594	166.638	347.067	399.124	325.021	387.285	467.469	130.694	146.274	137.859	268.386	90.8259	138.935	72.343	175.69	166.292	100.331	178.639	101.942	189.464	179.931	194.789	91.1051	180.372	248.876	78.2464	170.88	232.442	180.9	225.864	77.4637	104.505	104.406	143.403	185.724	207.758	164.516	205.462	33.9898	177.481
CHMP4B	185.699	161.37	246.82	115.047	83.3692	163.849	148.271	206.948	161.665	93.205	138.089	143.116	83.6465	156.529	236.439	82.5803	127.458	207.579	152.153	104.658	115.466	183.818	118.466	127.488	142.625	303.684	270.435	195.508	196.057	265.18	64.4353	47.0957	75.7926	171.187	142.787	86.3749	146.878	198.118	181.111	281.209	178.639	225.221	430.805	394.027	283.64	173.1	557.329	428.619	478.172	334.897	225.907	285.553	320.388	204.553	162.979	160.006	193.402	223.339	338.409	641.612	580.551	447.097	265.422
CHMP4C	0	0	0	0	15.6833	1.16205	0	0	0	30.3929	29.2112	0	0	0	0	0	0	0	0	0	15.193	0	0	0	0	0	0	0	0	0	0	0	0	0	0	0	0	0	0	22.6098	0	0	0	0	0	0	0	0	0	0	0	0	0	0	21.1499	0	0	0	0	0	0	0	23.9839
CHMP5	24.9108	17.8063	7.87724	31.4109	0.825438	2.3241	6.87857	11.2881	8.50866	50.6549	51.7835	1.55561	0.820063	0.942948	0	21.357	0.97296	19.504	33.1217	7.07147	28.8666	6.80807	16.6141	16.6948	17.4642	0	0	22.273	0	51.2206	0	15.5139	5.96792	0	11.8285	25.3611	0	0	37.8686	32.5016	0	0	0	0	0	0	0	0	0	0	0	0	0	0	0	30.2715	10.4393	0	0	0	0	0	0
CHMP6	11.3231	11.1289	0	1.89222	20.636	1.16205	24.4571	18.8135	34.0346	26.3405	0	0	0	9.42948	0	16.3737	17.5133	0	16.5608	24.043	7.59648	8.85049	10.1129	12.1417	17.4642	0	0	13.1988	27.0423	0	0	8.311	18.5005	0	0	11.3941	0	0	0	26.8491	0	0	0	0	0	0	0	0	0	26.7643	0	0	0	0	47.2763	6.17785	14.8348	0	0	34.9596	0	0	0
CHMP7	243.447	206.998	31.509	93.4758	80.8929	63.9128	153.621	70.2371	178.682	113.467	169.956	74.6691	72.1656	22.6307	90.403	130.277	19.4592	62.6916	80.7341	169.715	56.9736	100.079	70.7905	180.607	77.1338	131.465	23.3133	130.339	79.1954	116.057	34.0413	59.8392	54.9049	27.564	26.1917	30.1393	2.19221	0	6.58584	84.7867	34.9782	182.548	0	66.0508	77.4599	23.6873	74.9861	0	89.8384	19.9016	70.0126	1.49504	53.7297	26.6282	0	47.5695	89.009	61.1244	0	131.613	0	125.501	107.128
CHN1	0	0	0	0	0	24.4031	0	0	0	0	0	0	11.4809	0	0.993439	0	0	0	0	31.1144	0	8.16968	0	0	0	0	0	0	0	14.264	0	0	0	0	0	0	0	3.73808	0	0	0	0	0	2.27761	0	0	0	0	0	0	0	52.3265	0	0	0	0	16.4831	0	0	8.2258	0	0	0
CHN2	5.0954	0	0	0	0	0	0	0	0	0	0	0	0	0	0	0	0	0	0	25.4573	0	0	0	0.758854	0	0	0	0	0	0	12.7655	11.6354	0	26.1133	0	9.18882	0	0	0	0	0	0	0	0	0	0	0	0	0	0	0	0	0	0	0	0	0	0	0	0	0	0	0
CHODL	0	0	0	0	0.825438	0	0	0	0	0	0	0	0	0	0	0	0	0	0	0	0	0	0	0	0	0	0	0	0	0	0	21.0545	18.5005	0	0	0	0	0	0	0	0	0	0	0	0	0	0	0	0	0	0	0	0	0	0	0	0	0	0	0	0	0	0
CHORDC1	48.1232	6.67737	47.2634	46.5487	1.65088	15.1067	22.9286	12.5423	56.7244	46.6025	10.6223	14.0005	22.1417	2.82884	30.7966	46.2734	24.324	96.1271	54.8578	12.7286	27.3473	34.0404	17.3365	56.1552	66.2186	28.9223	74.6026	179.009	44.4267	125.134	7.29457	20.5005	31.0332	0	27.8814	0	0	41.1189	32.9292	0	0	0	0	0	0	0	0	29.628	0	19.2154	0	0	0	0	0	11.7379	27.4719	0	0	0	0	0	0
CHP1	594.463	810.187	716.829	505.602	548.091	295.161	632.064	510.473	170.173	506.549	459.412	286.232	361.648	289.485	452.015	452.768	390.157	373.363	583.77	510.56	717.107	526.264	411.741	591.906	480.267	393.08	566.048	650.868	608.453	730.704	372.631	258.749	358.672	130.566	344.716	341.089	370.484	426.141	113.606	309.472	465.959	161.211	252.619	282.424	177.702	263.294	312.104	122.463	214.453	245.682	233.375	242.197	332.328	190.028	119.435	341.018	364.827	110.494	282.722	310.524	420.481	475.857	251.031
CHP2	0	11.1289	26.2575	0	0	0	0	0	0	0	0	0	0	0	0	0	0	0	0	0	0	19.0626	0	0	0	0	0	0.824927	0	0	0	0	0	24.6625	0	0	0	0	0	0	0	0	0	0	0	0	0	0	0	0	0	0	0	0	0	0	0	0	0	0	0	0	0
CHPF	53.2186	80.1284	5.25149	38.2229	14.0324	41.8339	74.9	22.5762	25.526	4.05239	69.0446	12.4449	1.64013	30.1743	44.7048	22.0689	37.9455	64.0847	47.6124	31.1144	28.107	6.80807	31.7835	113.069	70.5847	0	0	28.0475	0	22.0443	0	30.4737	14.9198	20.3103	21.1223	21.6856	0	0	80.6765	0	0	0	0	0	0	0	0	0	0	43.2346	51.3426	43.3563	0	0	28.6146	30.8893	9.88989	0	0	0	0	0	47.9678
CHPF2	0	0	0	0	0	0	0.764286	0	17.0173	0	0	0	0	12.2583	0	1.4238	0	0	0	0	0	7.48888	0	0	0	0	13.0555	0	12.0725	0	0	0	10.7423	0	0	0	0	0	0	0	0	0	0	0	0	0	0	0	0	0	0	0	0	0	0	0	0	0	0	0	0	0	0
CHPT1	0	1.11289	0	0.378444	8.25438	2.3241	0	1.25423	5.67244	2.02619	9.29447	15.5561	12.301	0	1.98688	0.711899	1.94592	13.9315	10.3505	0	1.5193	2.04242	0	1.51771	0.727677	27.6076	0	23.098	11.5896	0	0	0	17.307	0	0	20.583	0	0	0	40.9802	2.49844	47.4151	2.25552	2.27761	0	0	60.7995	80.9833	0	0	0	0	0	0	0	14.2091	0	51.7207	2.14183	22.6209	0	11.7657	7.99463
CHRAC1	0	0	0	0	0	0	0	0	0	0	0	1.55561	0.820063	0	15.895	0	0	0	0	0	0	0	11.5576	6.07083	0	0	0	0	0	0	0	0	0	0	11.406	10.659	0	0	0	0	0	0	0	59.218	0	0	0	0	0	0	0	0	0	0	0	0	0	0	0	0	0	0	0
CHRD	0	0	0	0	14.8579	15.1067	6.11429	0	48.2157	22.2881	0	10.8892	0	0	0	0	6.81072	0	0	0	0	8.85049	6.50117	0	0	0	0	15.6736	7.24348	0	0	0	0	0	0	5.88084	0	0	0	0	0	0	0	0	0	0	0	0	0	0	0	0	0	0	0	0	0	0	0	0	0	0	0
CHRDL1	0	11.1289	0	0.378444	0	0	0	0	0	0	0	0	0	0	12.9147	0	0	0	0	0	0	0	0	0	0	0	0	0	0	0	0	0	0	0	0	11.3941	0	0	0	0	0	0	0	0	0	0	0	0	0	0	0	0	0	0	0	0	0	0	0	0	0	0	0
CHRDL2	0	0	0	0	0	0	3.82143	0	0	6.07858	0	0	0	0	0	2.1357	0	0	22.7712	0	0	0	0	1.51771	0	0	0	0	0	8.4287	0	0	14.323	0	0.422446	0	0	0	13.1717	29.6754	0	0	0	0	0	0	48.6396	0	0	0	13.069	1.49504	0	0	0	0	0	0	0	0	0	0	33.5774
CHRFAM7A	7.92618	0	0	9.46111	0	0	6.11429	0	0	0	0	0	7.38057	0	0	0	0	8.35887	0	0	6.07718	9.5313	12.28	5.31198	9.4598	27.6076	0	0	0	0	11.5497	0	0	0	6.75914	11.3941	0	0	0	0	24.9844	0	0	4.55523	0	0	0	0	0	0	0	13.4554	0	27.8385	0	12.3557	0	0	0	0	0	0	0
CHRM1	0	0	0	0	0	24.4031	0	0	0	0	0	0	0	0	0	0	9.7296	0	0	0	0	12.2545	0	0	0	0	0	16.4985	0	0	0	12.1895	0	0	0	0	6.57664	0	0	0	0	0	2.25552	0	0	0	0	75.0577	0	0	0	0	0	0	0	0	17.582	0	0	0	0	0	0
CHRM2	0	0	0	0	0	0	0	0	0	0	0	0	0	0	0	0	0	0	0	0	0	0	0	0	0	0	0	0	0	0	0	0	0	0	6.33669	0	32.8832	0	0	0	0	0	0	0	34.1735	0	0	71.1073	0	0	0	0	0	38.7319	0	17.298	27.4719	0	0	0	0	0	25.5828
CHRM3	0	0	0	3.78444	0	0	12.2286	0	0	0	0	0	0	0	0	0	0	0	0	1.41429	0	0	0	0	3.63839	0	0	0	0	0	0	0	0	0	0	0	0	0	0	0	0	0	0	0	0	0	0	0	0	0	0	0	0	0	0	0	0	0	0	0	0	0	0
CHRM4	0	0	0	4.91978	0	0	0	0	25.526	26.3405	0	0	12.301	0	0	13.5261	0	0	64.1733	15.5572	0	9.5313	18.7812	3.03542	0	0	0	0	0	0	7.29457	8.86507	17.9038	33.3669	16.8978	7.35105	0	0	0	0	28.7321	0	0	0	0	0	0	0	0	0	29.8721	0	0	0	0	0	35.7135	0	0	0	0	0	0
CHRM5	0	0	0	0	0	0	0	0	0	0	0	0	0	0	0	0	0	0	0	0	0	0	0	0	0	0	0	0	0	0	0	0	0	0	8.44892	0	0	0	0	0	0	49.7858	0	0	0	0	0	53.3305	63.7563	0	0	0	0	0	24.8822	10.5024	11.5382	0	0	0	0	0	0
CHRNA1	7.36002	25.5966	0	7.94733	15.6833	0	9.93572	10.0339	0	0	0	0	0	0	0	0	0.97296	0	0	0	0	0.680807	0	0	0	26.293	28.9085	0	0	0	0	0	0	0	0	0	0	0	0	0	0	0	0	0	0	0	0	0	0	0	0	0	0	0	0	0	0	0	0	0	0	0	0
CHRNA10	0	0	0	3.02756	0	0	0	0	0	0	0	0	0	0	0	0	0	0	0	0	0	0	0	0	0	0	0	0	0	0	0	0	0	0	0	0	0	0	0	0	0	0	0	0	0	0	0	0	0	0	0	0	0	0	0	0	0	0	0	0	0	0	0
CHRNA2	3.39693	0	0	0	0	0	0	0	0	0	0	0	0	0	0	0	0	0	0	0	0	0	0	0	0	0	0	0	0	0	0	0	0	0	0	0	0	0	0	0	0	0	0	0	0	0	0	0	28.9801	0	0	0	0	0	0	0	0	0	0	0	0	0	0
CHRNA3	630.131	585.382	354.476	575.236	425.101	201.035	635.122	534.303	709.055	940.154	954.675	379.568	526.481	605.373	592.09	766.003	411.562	246.587	216.326	360.645	214.221	143.65	163.252	132.8	210.299	748.036	446.683	552.701	512.839	674.296	357.434	399.482	327.639	208.906	324.439	352.116	2.19221	0	62.5654	0	0	0	0	56.9403	0	20.0431	0	0	0	0	0	23.9207	0	0	0	0	40.109	0	0	0	0	0	0
CHRNA4	67.3725	159.144	204.808	49.1978	61.0824	99.9364	59.6143	28.8474	82.2504	180.331	160.662	177.339	57.4044	75.4358	90.403	84.716	112.863	104.486	49.6825	83.4433	56.9736	77.612	47.6753	72.85	53.1204	31.5516	47.5592	18.1484	52.1531	13.6156	59.5723	18.2842	22.6781	30.4655	25.7692	38.2255	151.263	76.6306	126.777	24.0229	92.4423	0	0	0	5.69558	62.8625	0	0	60.8583	110.488	42.9411	1.49504	90.5445	38.7319	0	59.9252	24.7247	0	38.553	76.0886	43.0038	75.8234	0
CHRNA5	1.13231	0	0	6.812	0	0	10.7	0	0	44.5763	0	1.55561	0	14.1442	0	7.83089	0	13.9315	0	0	0	6.80807	0	0	0	22.349	0.932533	0	0	0	0	12.7435	0	27.564	1.26734	0	0	0	0	0	0	0	0	0	0	0	0	0	0	0	0	0	0	0	0	0	0	0	0	0	0	0	0
CHRNA6	0	0	0	0	0	0	0	0	0	0	0	0	0	0	7.94751	0	0	0	0	0	0	0	0	0	0	0	0	0	0	0	0	0	0	0	0	0	0	0	0	0	28.7321	0	0	0	0	0	0	0	0	0	0	0	0	0	0	0	0	0	0	0	0	0	0
CHRNA7	0	0	0	0	0	0	0	0	22.6898	0	0	0	0	0	0	0	0	26.4698	0	0	0	0	0	0	0	0	0	0	0	0	0	0	0	0	0	0	0	0	0	0	0	0	0	70.606	0	0	0	0	0	0	0	0	0	0	0	0	0	0	0	0	0	0	0
CHRNA9	0	0	0	0	14.8579	0	0	0	0	0	0	0	0	0	0	0	0	0	0	0	0	0	0.722352	0	0	0	0	0	0	0	0	0	0	0	0	0	0	0	0	0	0	0	11.2776	0	0	0	0	0	0	0	0	0	0	0	0	0	0	0	0	0	0	0	0
CHRNB1	0	13.3547	0	6.812	0	0	0	0	0	0	21.2445	0	0	0	6.95408	0	0	0	0	0	7.59648	15.6586	0	0	0	32.8662	0	0	0	0	0	0	0	0	8.44892	9.55637	0	0	0	0	0	0	0	0	0	0	0	0	0	0	0	0	0	0	0	5.56007	0	0	0	0	0	0	0
CHRNB2	75.8648	99.0476	0	56.7667	26.414	19.7549	113.114	68.9828	158.828	97.2573	82.3224	0	42.6433	20.7449	58.6129	32.0354	31.1347	68.2641	117.996	76.3718	60.7718	115.056	36.84	84.2328	87.3212	95.9694	41.964	23.9229	22.2133	143.288	52.8856	0	14.323	65.2831	24.5019	16.5399	0	0	64.2119	0	0	0	0	0	52.3993	46.4636	0	0	0	27.4505	18.67	0	0	0	29.8587	90.1967	53.2955	25.8603	0	0	52.5602	31.3752	140.705
CHRNB3	0	0	0	0	0	0	4.58572	0	0	0	0	18.6673	0	0	10.9278	0	0	0	0	0	0	0	0	0	0	0	0	0	0	0	14.5891	13.2976	10.7423	0	10.1387	0	0	0	0	33.9147	0	0	0	59.218	0	3.64421	0	0	0	20.5879	0	0	20.8949	3.63111	0	0	0	0	0	0	0	1.3073	47.9678
CHRNB4	433.109	479.657	141.79	454.133	326.873	202.197	447.107	362.473	351.691	468.051	394.351	250.453	207.476	268.74	269.222	290.455	338.59	12.5383	123.171	82.029	44.8192	30.6363	44.0635	19.7302	24.0133	529.804	959.577	476.808	489.177	438.293	140.42	250.992	217.829	124.763	285.574	163.193	0	0	24.6969	0	0	0	0	0	26.1997	0	58.7729	0	0	24.7055	0	0	0	21.7867	0	11.1201	0.549438	0	0	0	38.2256	81.0526	0
CHRND	0	0	0	0	11.5561	0	0	0	0	0	0	0	0	0	0	0	0	0	0	0	0	0	0	0	0	0	0	0	0	0	0	0	0	0	0	0	0	0	0	0	0	0	0	0	0	0	42.5597	0	0	0	0	0	0	0	0	0	0	0	0	39.0725	0	0	0
CHRNE	6.22771	25.5966	0	1.89222	0	10.4585	5.35	18.8135	0	12.1572	0	9.33364	0	0	15.895	8.54279	0	0	0	0	7.59648	1.36161	0	0	0	15.7758	0	0	41.5293	0	10.9419	0	0	0	0	0	0	0	0	0	0	0	0	0	0	0	0	0	0	0	0	0	0	0	0	0	0	0	0	0	0	0	0
CHRNG	0	1.11289	0	0	0	0	0	0	0	0	0	0	0	0	0	0	0	0	0	0	11.3947	0	0	0	0	0	0	4.94956	0	0	0	0	0	0	0	0	0	0	0	0	0	0	0	0	0	0	0	39.5041	0	0	0	0	0	0	0	0	0	0	0	0	0	0	0
CHST1	108.136	86.8057	149.668	102.18	69.3368	15.1067	67.2572	142.983	36.8709	30.3929	139.417	74.6691	41.0032	71.664	38.7441	53.3924	42.8103	32.0424	131.452	63.6432	89.6384	31.3171	28.8941	74.3677	48.0267	39.4395	143.61	67.644	160.805	169.871	48.6304	44.3253	111.003	15.9581	61.2547	52.9276	50.4209	0	47.7473	0	112.43	184.919	76.6878	45.5523	83.1554	196.787	0	130.363	127.513	123.527	63.4781	76.2472	163.179	101.671	130.632	192.749	165.381	0	299.856	102.822	243.688	176.486	87.9409
CHST10	5.66156	30.0481	28.8832	14.7593	0	1.16205	10.7	12.5423	31.1984	0	11.95	0	26.242	33.9461	11.9213	0	11.6755	40.4012	9.31548	43.8431	7.59648	10.2121	0	6.82969	15.2812	0	0	13.1988	0	0	0	0	0	0	0	0	0	42.9879	0	0	0	0	0	0	0	28.2426	0	0	0	0	0	0	2.98498	0	0	0	0	0	0	0	0	0	0
CHST11	0	1.11289	0	0	0	0	0	0	11.3449	0	0	0	0	0	0	0	0	33.4355	0	18.3858	0	19.0626	0	8.3474	0	34.1809	0	0	0	11.0221	0	0.554067	0	0	0	0	0	0	0	0	0	0	0	0	0	0	0	0	0	0	0	0	0	0	0	0	0	0	0	0	0	0	0
CHST12	14.72	38.9513	0	13.2456	14.0324	0	12.2286	10.0339	14.1811	36.4715	0	26.4453	12.301	16.9731	26.8229	12.8142	16.5403	30.6492	0	14.1429	16.7122	0	8.66823	31.8719	18.9196	0	0	0	18.8331	12.3189	0	1.6622	119.358	0	7.18158	14.7021	0	0	0	0	22.486	0	0	0	0	0	0	0	0	21.9604	19.6035	32.891	0	1.21037	0	0	0	0	0	0	0	0	0
CHST13	0	0	0	0	0	0	0	0	0	0	0	0	0	0	0	0	0	0	0	0	0	0	0	0	0	0	0	0	0	0	0	0	0	0	0	0	0	0	0	0	0	0	0	0	0	0	0	0	0	0	0	0	0	0	0	0	0	0	0	0	0	0	0
CHST14	18.6831	12.2418	97.1526	49.9547	84.1947	0	32.8643	40.1355	22.6898	0	62.4057	94.892	136.131	39.6038	147.029	80.4446	101.188	9.75202	39.332	25.4573	34.9438	80.3352	80.9035	44.0136	95.3257	0	36.3688	99.8162	52.1531	20.0992	12.1576	0	22.0813	0	10.1387	23.1558	0	0	0	50.872	0	0	0	0	22.7823	22.7763	0	0	0	0	27.0716	2.99009	45.7697	0	24.8822	42.6272	6.04382	0	44.9785	0	0	37.9117	0
CHST15	0	0	0	0	0	0	0	0	34.0346	0	0	0	0	0	0	10.6785	0	0	0	0	0	0	4.33411	0	0	0	0	0	0	0	0	0	0	0	0	10.2915	0	0	0	45.2196	1.24922	0	0	0	25.0605	0	0	41.4793	0	0	0	0	28.8548	0	0	0	0	0	0	0	0	0	0
CHST2	15.8524	42.29	42.012	7.94733	2.47631	70.8851	18.3429	43.8982	90.759	54.7073	39.8334	0	30.3423	53.748	39.7376	0.711899	32.1077	44.5807	12.4206	24.043	52.4157	26.5515	2.88941	12.9005	27.6517	85.4522	70.8725	28.0475	5.31189	16.209	32.2177	12.1895	41.7754	58.0295	39.2875	6.2484	85.4963	74.7616	41.1615	121.528	78.7009	146.987	263.896	157.155	43.2864	84.7278	308.051	175.793	382.538	52.8423	70.9462	73.2571	46.7647	70.2015	23.6381	64.2497	21.4281	220.988	126.368	74.0322	0	26.146	71.9516
CHST3	7.36002	17.8063	28.8832	27.248	16.5088	16.2687	29.8071	45.1524	22.6898	0	25.2278	60.6687	72.9856	69.7781	84.4423	50.5448	35.9995	0	0	12.7286	35.7034	39.4868	86.6823	56.1552	55.3035	10.5172	0	75.0684	40.0806	27.2312	0	0	0	0	2.95712	0	19.7299	0	0	0	0	0	0	0	0	0	18.2399	0	0	0	8.40152	13.4554	0	0	27.3705	0	0	0	0	0	0	0	0
CHST4	0	0	0	0	0	0	0	0	0	0	0	0	0	0	0	7.11899	0	0	0	0	0	1.36161	0	0	0	0	0	0	0	0	0	0	0	0	0	0	0	0	0	0	0	0	0	0	0	19.1321	0	0	0	0	0	0	0	0	0	0	0	0	0	0	0	0	0
CHST5	6.22771	0	0	0	0	0	0	0	0	0	0	0	0	0	0	0	0	0	0	0	0	0	0	0	0	0	20.5157	35.4719	0	0	0	0	0	0	0	0	0	0	42.8079	0	0	0	0	0	0	0	0	0	0	0	0	0	0	71.4119	0	0	0	0	0	0	0	0	31.9785
CHST6	0	0	0	8.70422	6.6035	18.5928	6.87857	0	0	0	0	9.33364	24.6019	0	35.7638	24.9165	12.6485	0	0	0	0	17.0202	29.6164	13.6594	1.45535	0	13.988	14.0238	11.5896	9.72543	0	0	0	0	0	5.88084	0	0	0	0	0	0	0	0	0	0	0	0	0	0	0	0	0	0	0	0.617785	0	0	0	0	0	0	0
CHST7	0	0	0	0	0	0	0	0	0	0	0	0	0	0	0	0	0	0	0	0	0	0	0	0	0	0	0	0	0	0	0	0	0	0	0	0	0	0	0	0	0	0	0	0	0	0	0	0	0	0	0	0	0	0	0	0	0	0	0	0	0	0	0
CHST8	40.7632	45.6287	91.9011	29.5187	152.706	66.2369	48.9143	124.169	56.7244	28.3667	9.29447	31.1121	109.068	114.097	50.6654	64.7828	57.4047	22.2903	41.4021	35.3573	63.0507	51.0605	53.4541	49.3255	48.0267	32.8662	156.666	76.7182	100.443	25.2861	120.968	129.098	105.035	13.0566	136.45	162.458	363.907	274.749	368.807	265.665	258.589	602.171	248.108	460.078	355.404	271.493	707.301	177.768	457.886	215.487	122.289	278.078	233.824	374.005	149.293	153.829	114.833	430.222	323.417	405.121	320.139	180.407	54.3635
CHST9	0	0	0	0	0	0	0	0	0	0	0	0	0	0	0	0	0	0	0	0	0	0	0	0	0	0	0	0	0	0	16.4128	0	0	0	0	0	0	0	0	0	0	0	0	0	0	0	0	0	0	0	22.404	0	0	0	0	0	0	0	0	0	0	0	0
CHSY1	194.758	93.4831	36.7605	77.9595	66.8605	80.1816	172.729	97.8302	73.7417	103.336	88.9614	126.004	106.608	72.607	90.403	96.1063	85.6205	137.921	125.241	36.7716	137.496	89.8665	111.242	120.658	78.5891	55.2153	57.8171	72.5936	43.4609	142.64	20.6679	32.6899	26.8556	30.4655	61.6771	19.4803	0	0	0	0	0	0	65.4102	111.603	0	55.5741	0	0	0	0	28.9386	0	0	0	0	16.0624	10.4393	39.966	0	0	0	45.7555	0
CHSY3	0	0	0	0	0	0	0	0	2.83622	0	0	0	0	0	0	0	0	0	0	0	0	0	0	0	0	0	0	0	0	0	0	0	0	0	0	0	0	0	0	0	0	0	0	0	0	0	0	0	0	0	0	0	0	0	0	0	0	0	0	0	0	0	0
CHTF18	9.62464	0	0	0	0	0	0	0	34.0346	0	21.2445	0	0	10.3724	10.9278	6.40709	3.89184	0	0	11.3143	0	8.16968	0	6.82969	9.4598	0	0	0	0	6.48362	0	0	0	0	0	0	0	0	0	0	0	0	0	0	0	0	0	0	0	0	0	0	0	0	0	0	0	0	0	0	0	0	0
CHTF8	0	0	0	11.3533	0	0	0	0	42.5433	0	0	0	0	0	16.8885	0	0	25.0766	6.21032	15.5572	0	0	0	0	9.4598	0	0	0	12.5554	12.3189	0	0	0	0	0	0	0	0	0	0	0	0	0	0	41.0082	0	0	0	0	0	0	0	0	0	23.6381	0	2.74719	0	0	0	0	0	0
CHTOP	80.9602	21.145	0	58.2804	7.42894	0	65.7286	11.2881	11.3449	2.02619	54.439	0	9.0207	29.2314	67.5539	10.6785	30.1618	59.9053	28.9815	49.5003	23.5491	42.21	27.4494	17.4536	17.4642	113.06	0	55.2701	51.1873	42.7919	10.9419	16.0679	10.1455	36.2684	39.2875	38.9606	0	0	0	31.0885	0	0	0	50.1075	0	0	30.3998	0	0	42.5483	0	0	0	25.4178	26.1264	0	37.9112	0	21.4183	0	0	0	0
CHUK	0	0	0	0	0	0	12.2286	0	0	0	0	0	0	0	13.9082	0	0.97296	0	0	0	11.3947	0	0	0	5.09374	0	22.3808	0	12.5554	0	0	0	11.9358	0	0	0	0	0	0	0	0	0	0	0	0	0	0	0	0	0	0	0	0	0	0	0	0	0	0	0	0	0	0
CHURC1	0	0	0	0.378444	0	0	0	0	28.3622	0	0	0	0	1.8859	0.993439	0	2.91888	0	0	0	0	14.2969	0	0	0.727677	0	0	0	0	0	0	0	0	0	0	0	0	0	0	0	0	0	0	0	0	0	0	0	0	0	0	0	0	1.21037	0	0	0	0	0	117.218	43.0038	0	0
CIAO1	416.124	369.481	480.512	326.598	510.121	561.271	330.936	319.829	266.605	384.977	260.245	458.904	387.89	504.477	609.972	395.104	343.455	358.038	271.184	398.831	303.099	359.466	359.009	329.343	345.647	358.899	85.793	289.549	172.878	71.9681	251.055	293.101	222.007	69.6354	233.19	306.539	574.36	44.857	495.584	279.796	274.829	393.545	153.376	218.651	427.168	283.337	727.568	314.057	521.642	391.857	405.14	699.68	427.847	358.27	79.6232	336.075	270.324	757.002	595.429	226.209	743.009	342.513	270.218
CIAO2A	5.0954	0	0	0	0	1.16205	0	1.25423	0	0	0	0	0	17.916	0	0.711899	0	0	0	35.3573	0.759648	0.680807	0	6.07083	2.18303	11.8318	0	0	17.8673	0	0	0	0	0	0	0	0	0	0	0	0	0	0	0	0	0	2.02665	0	0	0	0	0	0	0	0	0	0	0	0	0	2.3891	0	28.7807
CIAO2B	326.672	217.014	131.287	330.382	189.851	60.4267	216.293	145.491	99.2677	295.824	221.739	96.4476	73.8057	100.895	204.649	116.04	167.349	298.133	319.831	154.158	205.105	104.844	139.414	124.452	146.263	82.8229	129.622	153.436	102.375	44.737	74.7693	65.3799	66.8407	63.8324	30.4161	81.5967	0	0	0	0	19.9875	0	0	43.2747	1.13912	0	0	0	0	0.686264	42.0076	0	56.7147	0	0	27.8003	87.3607	0	0	0	83.6184	5.2292	47.9678
CIAO3	19.2493	8.90315	0	5.67667	11.5561	1.16205	7.64286	7.5254	0	26.3405	0	7.77803	10.6608	9.42948	19.8688	37.0187	12.6485	0	5.17527	9.90005	0	17.0202	9.39058	9.10625	6.54909	0	0	14.8487	36.2174	23.9894	16.4128	0.554067	6.56471	0	11.8285	4.41063	0	0	41.1615	0	22.486	0	0	0	31.8952	0	0	0	0	19.2154	0	0	0	0	0	0	45.0539	0	44.9785	26.7338	64.5056	30.0679	0
CIAPIN1	1.69847	8.90315	0	2.64911	4.12719	0	0	7.5254	19.8535	0	0	0	0	0	0	0	0	0	15.5258	0	0	19.0626	6.50117	0	0	0	0	24.7478	0	9.07706	37.6886	0	0	0	1.68978	0	0	0	0	0	0	0	0	0	0	0	0	0	98.5324	0	0	0	0	0	13.6852	0	0	0	0	0	0	37.9117	0
CIART	0	0	0	0	0	0	0	0	0	0	0	0	0	0	0	0	0	0	0	0	0	0	1.4447	0	0	0	0	0	0	0	0	0	0	0	0	0	0	0	0	0	0	0	0	0	0	0	0	0	0	0	0	0	0	0	0	0	0	0	0	0	0	31.3752	0
CIB1	0	0	0	0	0	0	0	0	0	0	0	0	0	0	0	0	9.7296	1.39315	0	1.41429	0	0	0	0	0	0	0	0	0	0	0	9.41913	0	0	0	0	0	0	0	0	0	0	0	0	0	0	0	0	0	0	0	0	0	0	0	0	0	0	0	34.9596	0	0	0
CIB2	165.884	144.676	26.2575	87.0422	47.05	1.16205	100.886	87.7963	90.759	44.5763	90.2891	0	36.0828	67.8922	58.6129	40.5782	59.3506	52.9395	160.433	104.658	60.7718	38.1252	43.3411	61.4672	91.6873	85.4522	158.531	151.787	145.353	160.794	35.2571	47.6497	28.0492	37.7192	24.5019	41.1659	0	0	31.2827	0	0	0	0	0	29.617	17.31	0	0	89.8384	18.5291	23.3375	0	24.8749	30.2593	0	11.7379	21.4281	0	0	0	0	0	38.3742
CIB3	0	0	0	0	0	0	0	0	0	0	0	0	0	0	0	0	0	0	0	0	0	0	0	0	0	0	0	0	0	0	0	0	0	0	0	0	0	0	0	0	0	0	0	0	0	0	0	0	0	0	0	0	0	0	0	0	0	0	0	0	0	0	0
CIB4	0	0	0	0	0	0	0	0	0	0	0	0	0	0	0	0	0	0	0	0	0	0	0	0	0	0	0	0	0	0	0	0	11.339	0	0	0	0	0	0	0	0	0	0	0	0	0	0	0	0	0	0	0	0	0	0	0	0	0	0	0	0	0	0
CIC	58.8802	25.5966	57.7664	33.3031	60.257	65.0749	39.7429	33.8643	53.8882	58.7596	63.7335	14.0005	5.74044	60.3487	22.8491	29.1879	24.324	36.2218	81.7692	33.943	62.2911	26.5515	30.3388	20.4891	42.2053	19.7197	17.7181	0	78.2296	53.814	32.8256	47.0957	85.3412	0	32.9508	19.1127	67.9586	50.4641	0	0	1.24922	142.245	0	0	0	23.6873	0	0	0	65.195	94.2837	0	38.8048	0	23.6381	12.9735	52.7461	0	0	34.9596	33.4474	2.6146	44.7699
CIDEA	0	0	0	0	0	0	0	0	0	0	0	0	0	0	0	0	0	0	0	0	0	0	0	0	0	0	0	0	0	0	0	0	0	0	0	0	0	0	0	0	0	40.3028	0	0	0	0	0	0	0	0	0	0	0	0	0	0	0	0	0	0	0	0	0
CIDEB	0	0	0	2.27067	12.3816	0	0	0	0	0	0	0	0	0	0	0	0	0	0	0	0	0	0	0	0	0	0	0	0	0	0	0	0	0	0	0	0	0	0	0	0	0	0	0	0	0	0	0	0	0	0	0	0	0	0	0	0	0	0	0	0	0	0
CIDEC	0	0	0	0	0	0	0	0	0	0	0	0	0	0	0	0	0	0	0	25.4573	0	11.5737	0	1.51771	0	0	0	0	0	0	0	13.2976	0	0	0	0	0	0	0	0	28.7321	0	0	0	0	0	0	0	0	0	0	0	36.8148	0	0	0	0	0	0	0	0	0	0
CIITA	0	0	0	0	7.42894	0	0	0	0	0	0	0	0	0	0	0.711899	11.6755	0	0	0	0	0	0	10.624	2.18303	0	0	0	14.9699	0	0	0	0	0	0	0	0	0	0	0	0	0	0	0	0	0.911051	0	0	0	0	0.933502	0	3.97998	0	24.8822	0	0	0	49.2621	43.1854	0	0	0
CILP	0	0	0	0	0	0	0	0	0	0	0	0	0	0	0	0	0	0	0	0	0	0	0.722352	0	0	0	0	0	0	0	0	0	0	0	0	0	0	0	0	0	0	0	0	0	0	0	0	0	0	0	0	0	0	0	0	0	0	0	0	0	0	0	0
CILP2	5.0954	0	0	3.02756	0	0	0	0	0	0	0	0	0	0	0	0	0	0	0	0	0	0	0	0	0	0	0	0	0	0	0	0	0	0	0	0	0	0	0	0	0	0	0	0	0	0	0	0	0	0	15.8695	0	0	0	0	0	0	0	0	0	0	0	0
CINP	0	43.4029	15.7545	32.9247	40.4465	59.2646	20.6357	31.3558	51.052	0	17.2612	7.77803	22.9618	16.0301	15.895	23.4927	21.4051	25.0766	36.2269	0	38.742	57.1878	16.6141	1.51771	31.2901	22.349	0	3.29971	7.72638	10.3738	0	0	8.95188	0	0	0	0	0	0	0	0	0	0	0	0	0	0	0	0	49.411	0	0	0	0	0	17.9158	2.19775	0	0	0	0	0	0
CIP2A	9.62464	0	0	0	0	0	0	0	0	0	0	0	0	0	15.895	26.3403	0	0	0	0	0	12.2545	0.722352	0	6.54909	24.9783	0	18.9733	11.5896	27.8796	0	0	0	0	0	0	0	0	0	0	0	0	0	0	0	0	4.0533	0	0	0	0	0	0	0	0	0	0	0	0	0	0	0	0
CIPC	0	6.67737	0	4.16289	0	0	9.17143	0	48.2157	0	0	0	5.74044	11.3154	35.7638	4.98329	0	29.2561	8.28042	0	0	0	0	8.3474	0	0	0	10.7241	0	11.0221	0	0	0	0	11.8285	9.55637	0	0	51.0402	0	39.9751	0	0	0	0	0	0	0	95.6344	0	0	0	0	0	0	0	0	0	0	0	0	0	0
CIR1	384.986	671.075	1010.91	508.251	774.261	1287.55	531.179	677.286	762.943	913.814	924.136	910.03	833.184	823.194	667.591	619.352	670.37	600.446	605.506	685.932	750.532	577.324	677.566	550.169	475.901	491.679	594.956	854.625	560.646	627.614	526.425	570.689	556.807	699.255	387.806	438.123	1001.84	1953.15	1381.38	1057.01	1034.35	1211.45	2009.67	1216.25	1126.59	797.17	1070.07	1584.11	2205.39	578.52	679.589	1148.19	943.254	839.997	592.197	462.103	513.725	1060.27	944.548	1344.92	1287.72	922.954	1092.07
CIRBP	90.5849	112.402	23.6317	71.9044	139.499	120.853	73.3714	193.152	11.3449	95.2311	30.539	87.114	61.5048	93.3518	97.3571	71.9018	84.6476	104.486	68.3135	45.2574	37.2227	128.673	141.581	64.5026	67.674	15.7758	17.7181	0	35.7345	6.48362	46.1989	20.5005	0	0	13.9407	49.9872	35.0754	82.2378	0	60.7638	49.9688	0	0	0	27.3388	33.7089	0	0	0	25.3918	11.202	34.386	19.8999	0	37.3234	16.0624	25.8236	0	0	0	0	0	0
CISD1	73.6002	76.7897	102.404	89.6913	104.005	56.9405	32.1	75.254	252.424	289.746	229.706	255.12	116.449	258.368	151.996	219.265	121.62	181.109	226.677	280.03	170.921	206.285	153.861	176.054	141.169	30.2369	56.8845	32.9971	36.2174	44.737	158.049	155.139	232.152	88.4949	226.431	179.366	133.725	41.1189	37.8686	226.098	156.153	61.6396	63.1547	107.048	111.633	242.34	308.051	237.024	95.6344	270.388	297.787	282.563	266.658	384.898	146.805	397.236	317.575	86.9847	145.645	193.306	203.073	139.881	156.695
CISD2	43.594	3.33868	5.25149	72.2829	13.207	3.48615	22.1643	3.7627	107.776	135.755	260.245	3.11121	131.21	86.7512	99.3439	116.751	13.6214	409.585	348.813	379.031	137.496	147.054	78.0141	106.998	116.428	0	0	43.7211	74.8493	0	184.796	222.735	166.505	181.342	185.031	205.094	56.9975	0	57.6261	66.4163	0	0	0	61.4956	0	33.7089	0	80.9833	0	82.3516	69.0791	0	0	49.6252	110.726	111.819	234.61	61.1244	59.9713	67.8628	38.2256	50.9847	75.1495
CISD3	7.36002	15.5805	15.7545	0	9.07982	16.2687	12.2286	11.2881	90.759	32.4191	0	20.2229	22.9618	8.48653	24.836	7.11899	0	0	18.631	12.7286	41.021	35.402	19.5035	36.425	20.375	0	0	28.0475	0	0	19.4522	4.9866	5.96792	29.0147	48.1589	8.08616	0	46.726	0	0	0	0	0	61.4956	28.4779	18.221	0	0	0	23.333	31.7391	0	18.9049	24.2074	37.3234	47.5695	49.9989	0	0	30.8467	38.2256	26.146	0
CISH	44.7263	0	0	4.91978	0	3.48615	22.9286	0	0	0	0	0	0	0	0	0	0	0	3.10516	0	11.3947	0	0	0	5.82142	0	0	13.1988	0	0	0	0	0	0	0	0	0	0	0	0	0	0	0	0	0	0	0	0	0	0	0	0	0	0	0	0	0	0	0	0	0	0	0
CIT	0	0	0	3.406	0	23.241	6.87857	0	2.83622	28.3667	0	0	15.5812	0	0	8.54279	0	16.7177	0	29.7002	0.759648	0	4.33411	0	0	27.6076	0	0	0	0	0	0	0	0	0	0	0	0	0	0	0	0	0	0	0	0	0	0	0	0	0	0	0	0	0	0	0	0	0	0	0	0	0
CITED1	22.0801	10.016	55.1407	20.0576	42.0973	3.48615	79.4857	45.1524	48.2157	0	38.5057	42.0014	70.5254	34.8891	44.7048	64.0709	70.0532	15.3246	32.0866	29.7002	87.3595	46.2949	174.087	174.536	183.375	99.9134	0	49.4956	50.7044	69.3747	13.9813	0	22.0813	39.1699	29.1488	8.82127	0	1.86904	0	29.6754	28.7321	0	0	79.7165	0	0	50.6663	0	0	0	0	1.49504	0	0	0	16.6802	0	44.6678	0	0	0	0	0
CITED2	70.7694	31.161	47.2634	60.9296	104.005	89.478	48.9143	11.2881	42.5433	40.5239	45.1446	26.4453	36.9029	16.0301	53.6457	37.0187	55.4587	103.093	94.1898	33.943	50.1367	49.6989	110.52	42.4958	80.0445	0	15.8531	16.4985	43.4609	47.3304	35.865	22.1627	26.2588	0	10.5612	14.3346	0	0	0	9.89178	74.9532	59.2688	0	66.0508	0	27.3315	42.5597	0	11.5921	21.9604	17.7365	0	0	0	33.591	0	18.1315	0	49.2621	0	0	0	0
CITED4	4.52924	12.2418	26.2575	8.70422	30.5412	15.1067	10.7	11.2881	17.0173	0	0	9.33364	0	11.3154	5.96064	0	1.94592	0	0	16.9715	6.07718	10.2121	0	0	0	0	0	0	0	0	7.29457	0	4.77434	14.5074	7.18158	0	0	0	0	0	0	0	0	0	0	0	16.2132	0	49.2662	0	0	0	0	0	0	0	0	14.1056	0	0	0	30.0679	0
CIZ1	11.3231	16.6934	23.6317	25.7342	22.2868	29.0513	39.7429	22.5762	17.0173	10.131	62.4057	43.557	41.8232	96.1807	44.7048	84.0041	31.1347	4.17944	18.631	2.82859	8.35612	29.2747	14.447	43.2547	18.9196	15.7758	87.6581	45.371	117.827	17.5058	41.3359	48.2038	50.1305	0	43.9344	37.8579	87.6885	74.7616	135.01	151.203	102.436	40.3028	126.309	173.099	157.198	135.747	127.679	75.0577	214.453	109.802	216.572	106.148	48.7547	78.6741	14.9293	69.192	24.7247	30.5622	100.666	141.895	54.9493	43.1409	19.1871
CKAP2	0.566156	0	0	4.16289	17.3342	0	9.93572	0	31.1984	24.3143	0	0	35.2627	0	10.9278	17.0856	0	9.75202	21.7361	0	13.6737	8.16968	13.7247	0	4.36606	0	0	0	7.72638	0	0	0	0	0	0	6.2484	0	0	0	0	0	0	0	0	0	0	0	0	0	0.686264	19.6035	0	0	0	0	0	0	0	0	0	0	0	0
CKAP2L	4.52924	10.016	0	0	13.207	5.81026	16.8143	0	0	0	0	35.779	18.8615	32.0602	10.9278	6.40709	18.4862	0	0	0	13.6737	2.72323	5.05647	16.6948	0	0	26.1109	0	0	10.3738	0	0	0	0	0	0	0	0	0	0	0	64.0103	0	0	0	0	0	0	0	0	0	0	0	0	0	0	0	0	0	0	0	0	0
CKAP4	524.826	244.837	603.922	490.086	430.879	464.821	475.386	446.507	601.279	301.903	479.329	1326.93	830.724	1221.12	1058.01	887.738	776.422	551.686	491.65	561.474	688.241	680.807	754.136	725.465	775.704	479.847	359.958	442.161	344.79	448.666	430.379	447.686	527.564	510.659	465.958	509.428	1205.72	366.332	793.593	979.287	904.436	886.661	852.588	799.442	1005.84	788.059	1070.07	1204.87	1643.17	1027.34	863.489	1228.93	1006.93	750.43	1091.09	879.726	696.688	1079.08	1467.16	1404.56	1440.63	1004.01	1194.4
CKAP5	227.595	161.37	246.82	246.746	138.674	171.984	161.264	124.169	107.776	131.703	120.828	214.674	136.951	279.113	211.603	119.599	130.377	330.176	277.394	364.888	212.701	334.276	248.489	310.371	304.169	199.827	326.387	304.398	289.739	307.323	190.267	154.031	174.86	0	200.239	157.68	142.494	87.8449	138.303	267.078	264.835	538.161	166.909	298.367	177.702	125.725	42.5597	128.388	95.6344	160.586	362.199	297.514	71.6396	278.385	170.443	256.999	265.928	70.5282	188.481	106.935	238.91	215.705	71.9516
CKB	37.3663	17.8063	0	13.2456	0	0	2.29286	7.5254	0	0	21.2445	0	0	0	8.94095	10.6785	6.81072	8.35887	7.24537	0	17.4719	0	0	7.58854	6.54909	0	20.5157	9.89913	53.6018	0	0	0	14.9198	0	8.87137	0	0	0	51.0402	0	34.9782	0	78.9433	0	31.8952	0	44.5863	61.2313	84.0424	0	16.803	0	0	0	0	0	9.34045	0	0	0	38.2256	0	0
CKLF	26.0432	17.8063	0	48.8193	50.3517	45.32	16.05	21.322	0	0	77.0113	0	18.0414	9.42948	20.8622	46.2734	35.9995	47.367	23.8062	43.8431	22.7894	15.6586	17.3365	11.3828	48.0267	0	25.1784	18.9733	13.5212	38.9017	0	10.5273	13.7262	0	10.1387	25.7287	0	0	0	0	0	0	0	0	21.6432	24.5984	0	0	0	0	33.6061	23.9207	29.8498	0	0	22.8581	40.6584	0	0	22.6209	0	39.219	0
CKM	0	0	0	0	0	0	0	0	0	0	0	0	0	0	0	0	0	0	0	0	0	0	0	0	0	0	0	0	0	0	0	0	0	0	0	0	0	0	0	0	0	0	0	0	0	0	0	0	0	0	0	0	0	0	0	0	0	0	0	0	0	0	0
CKMT1A	151.73	174.724	123.41	98.774	101.529	51.1303	128.4	91.559	215.553	66.8644	70.3724	0	15.5812	57.5198	66.5604	58.3757	25.297	130.956	101.435	103.243	107.87	44.9333	94.6282	153.289	122.25	24.9783	13.988	17.3235	96.5798	34.3632	35.865	63.1636	53.1145	0	58.72	78.2887	48.2287	0	37.8686	0	0	40.3028	0	150.323	96.8248	39.1752	95.2526	67.1569	46.3682	116.665	20.537	59.8017	94.5244	93.1986	248.822	148.269	128.569	98.7394	36.4111	215.927	188.739	37.9117	99.1334
CKMT1B	150.597	145.789	189.054	143.43	98.2271	113.881	132.221	259.626	65.2331	131.703	49.1279	0	184.514	49.0333	86.4292	61.9352	42.8103	218.724	125.241	97.5862	180.036	218.539	95.3505	221.585	114.973	0	20.5157	55.2701	40.0806	48.6271	190.874	120.232	124.133	40.6206	143.209	77.1861	113.995	282.225	204.161	87.6129	223.611	163.582	374.417	501.075	222.128	184.032	374.93	193.57	594.093	213.428	133.491	427.582	299.493	438.154	223.94	481.255	337.355	420.818	152.07	217.984	234.132	257.538	329.379
CKMT2	0	0	0	0	0	0	0	0	0	0	0	0	0	0	0	0	0	0	0	0	0	0	0	0	0	0	0	0	0	0	0	0	0	0	0	0	0	0	0	0	0	0	0	0	0	0	0	0	0	0	0	0	0	0	0	0	0	0	0	0	0	0	0
CKS1B	43.0278	45.6287	78.7724	114.669	37.9701	20.9169	24.4571	6.27117	0	0	59.7502	0	85.2866	52.8051	84.4423	69.7661	13.6214	18.1109	50.7176	16.9715	24.3087	74.8888	20.2259	10.624	0	40.7541	51.2893	117.14	94.1653	69.3747	0	26.5952	13.7262	49.325	5.06935	20.2154	0	42.9879	0	0	0	0	0	0	0	0	6.07995	0	31.8781	0	42.0076	1.49504	0	0	0	17.298	0	0	0	0	59.7275	36.6044	36.7753
CKS2	9.05849	0	65.6437	12.4887	0.825438	0	0	0	2.83622	2.02619	0	1.55561	1.64013	0	0	0.711899	13.6214	0	30.0165	0	0	2.72323	0	0	0	28.9223	0	0	0.482899	0	0	0	0	0	0	0	0	0	0	0	0	0	29.3218	0	0	0	0	0	0	0	0	0	0	0	0	0	0	0	0	0	0	0	0
CLASP1	83.2249	1.11289	5.25149	57.5236	1.65088	0	20.6357	3.7627	59.5606	2.02619	104.895	0	61.5048	25.4596	47.6851	46.9853	45.7291	169.964	188.38	72.1289	100.273	58.5494	125.689	160.118	66.2186	44.6981	90.4557	41.2464	52.636	25.2861	65.0432	63.7177	146.811	150.877	59.5649	62.484	63.5742	52.3331	46.1009	89.0261	21.2368	101.942	54.1326	0	69.4861	53.752	0	0	72.4503	30.1956	49.4756	29.9009	27.8598	30.2593	114.458	43.8628	122.525	0	0	0	0	32.6825	107.128
CLASP2	9.62464	0	0	3.78444	0	0	0	0	0	0	0	0	0	0	0	0	0	0	20.7011	15.5572	0	0	7.22352	9.86511	3.63839	0	0	0	0	0	0	0	0	0	0	0	0	0	0	0	0	0	0	0	0	0	0	0	0	0	0	0	0	0	0	0	0	0	14.9928	0	0	0	0
CLASRP	60.5786	83.4671	94.5269	108.614	116.387	15.1067	45.8572	104.101	48.2157	20.2619	112.861	31.1121	45.1035	56.5769	19.8688	30.6116	36.9725	52.9395	106.61	42.4288	27.3473	21.105	33.2282	59.9495	21.1026	34.1809	28.9085	39.5965	58.9137	31.1214	15.197	23.8249	0	0	14.7856	0	0	0	34.5756	55.1114	0	0	0	52.3851	0	0	0	0	0	0	13.069	0	0	64.1497	0	0	9.88989	44.6678	0	0	28.6692	0	0
CLBA1	0	0	0	0	0	0	0	0	0	0	0	0	0	0	0	0	0	0	0	0	0	0	0	0	0	0	0	0	0	0	0	0	0	0	0	0	0	0	0	0	0	0	0	0	0	0	0	0	0	0	0	0	0	0	0	0	0	0	0	0	0	0	0
CLC	0	0	0	0	0	0	0	0	25.526	0	0	0	0	0	0	0	7.78368	0	0	0	0	0	0	0	0	0	0	0	0	0	0	0	0	0	0	0	0	0	0	0	0	0	0	0	0	0	0	0	0	0	0	0	0	0	0	0	0	0	0	0	0	0	0
CLCA1	0	0	0	0	0	2.3241	0	0	0	0	0	0	0	0	0	0	0	0	0	0	0	0	0	0	0	27.6076	0	0	0	0	0	0	0	0	0	0	0	0	0	0	0	0	0	0	0	0	0	0	0	0	0	0	0	0	0	0	0	0	0	0	0	0	0
CLCA2	0	0	0	0	0	0	0	0	0	0	0	0	0	0	0	0	0	0	0	0	0	0	0	0	0	0	0	0	0	0	0	0	0	0	0	0	0	0	0	0	0	0	0	0	0	0	0	0	0	0	0	0	0	0	0	0	18.6809	0	0	0	0	0	0
CLCA4	0	0	0	0	0	0	0	0	0	0	0	0	0	0	0	0	0	0	0	0	0	0	0	0	0	0	0	0	0	0	0	0	0	0	0	0	0	0	0	0	0	0	0	0	0	0	0	0	0	0	0	0	0	0	0	0	0	0	0	0	0	0	0
CLCC1	0	0	0	0.378444	0.825438	23.241	0	0	34.0346	0	15.9334	0	0	0	0	0	13.6214	0	11.3856	0	0	0.680807	0	0	0	0	0	0	0	0	0	0	0	0	5.4918	7.71861	0	0	29.6363	0	34.9782	0	0	0	0	30.0647	0	0	0	0	0	0	0	0	27.3705	0	0	0	0	0	0	0	47.9678
CLCF1	0	0	0	0	0	0	0	0	0	0	0	0	0	0	0	0	0	0	0	0	0	0	0	0	0	0	0	0	0	0	0	0	0	0	0	0	0	0	0	0	0	0	0	0	1.13912	0	0	0	0	0	0	0	0	0	0	0	0	0	0	0	0	0	0
CLCN1	0	0	0	0	0	0	0	0	0	0	0	0	0	0	0	0	0	0	0	0	0	0	0	0	0	0	0	0	0	0	0	0	0	0	0	0	0	0	0	0	0	0	0	0	0	0	0	71.1073	0	0	0	0	0	0	0	0	0	0	0	0	0	0	0
CLCN2	0	0	0	0	0	0	0	0	0	0	0	0	0	0	0	0	19.4592	0	0	0	0	0	0	0	0	0	0	0	0	0	0	0	0	0	0	0	0	0	0	0	36.2274	0	0	0	0	0	0	0	0	0	0	0	0	0	31.1028	0	0	0	0	0	0	0	0
CLCN3	0	0	0	9.46111	0	0	12.9929	8.77963	0	0	21.2445	0	0	0	0	4.98329	0	15.3246	26.9114	0	9.11577	0	17.3365	12.9005	6.54909	18.4051	0	0	0	0	0	9.41913	0	0	9.29381	0	0	0	0	0	0	0	0	0	0	0	0	0	0	0	0	0	0	0	0	0	0	0	0	0	0	0	0
CLCN4	110.966	74.5639	36.7605	54.8744	28.8903	69.7231	34.3929	18.8135	229.734	83.074	114.189	112.004	47.5637	62.2346	147.029	88.2755	71.9991	189.468	253.588	165.472	157.247	130.715	98.2399	110.034	141.169	26.293	12.1229	22.273	29.4568	41.4951	114.282	77.5693	153.972	17.4088	100.542	102.547	39.4598	110.273	0	55.1114	46.2212	106.684	45.1105	0	30.7561	33.7089	131.732	49.3801	243.433	16.4703	95.2172	133.059	117.409	0	187.861	95.139	134.612	185.724	119.943	0	269.968	126.808	153.497
CLCN5	1.13231	1.11289	31.509	0.378444	0	1.16205	9.17143	0	11.3449	0	0	0	0	11.3154	11.9213	4.98329	0	0	20.7011	0	12.1544	21.7858	15.8918	6.82969	5.09374	0	40.0989	12.3739	0	0	0	0	0	0	14.3632	0	0	0	0	0	0	0	0	0	0	0	0	0	26.0821	0.686264	0	0	0	0	0	0	0	0	0	0	0	0	0
CLCN6	57.7479	32.2739	44.6377	34.4384	37.9701	79.0195	68.0214	91.559	0	0	25.2278	52.8906	81.1863	0	36.7573	43.4258	14.5944	23.6835	38.297	39.6002	20.5105	32.6787	35.3953	36.425	50.9374	0	0	22.273	6.27769	26.5828	55.925	0	22.0813	0	12.2509	43.3712	50.4209	0	0	31.0885	27.4829	56.8981	0	0	5.69558	0	68.9061	0	2.89801	24.0192	0	0	60.6946	87.1467	38.5675	30.8893	0	2.35094	0	0	0	0	0
CLCN7	56.0494	66.7737	0	49.5762	30.5412	18.5928	20.6357	66.4744	70.9055	36.4715	41.1612	12.4449	29.5223	57.5198	46.6916	25.6284	0	32.0424	37.2619	33.943	53.935	31.3171	51.287	53.1198	34.2008	49.9567	13.0555	19.7983	23.1791	26.5828	11.5497	0	10.7423	23.2118	5.4918	20.2154	0	0	0	25.436	0	35.5613	0	0	29.617	0	70.9328	0	0	0	19.6035	0	0	44.7837	0	3.08893	26.373	70.5282	0	28.7903	14.3346	0	57.5613
CLCNKA	0	0	0	0	0	0	0	0	0	32.4191	0	0	0	0	0	0	0	0	0	0	0	15.6586	0	0.758854	0	31.5516	0	0	0	3.89017	0	0	0	0	0	0	0	0	0	0	0	0	0	0	0	0	0	0	0	0	0	0	0	0	0	0	0	0	0	0	0	40.5263	0
CLCNKB	3.39693	0	0	0	0	0	0	0	0	2.02619	0	0	0	0	0	0	0	0	0	0	0	0	0	0	0	0	0	0	0	0	0	9.41913	0	0	0	0	0	48.595	0	0	0	0	54.1326	61.4956	0	0	0	0	0	0	0	0	25.8698	0	0	0	15.3843	0	0	0	0	0	0
CLDN1	0	0	0	0	0	0	0	0	0	0	0	0	6.56051	0	0.993439	7.11899	0	9.75202	0	15.5572	0	10.8929	24.56	0	0	0	0	0	0	0	0	0	0	0	13.0958	0	0	0	0	0	0	0	0	0	0	0	0	0	0	0	0	0	0	0	0	0	0	0	0	0	0	0	0
CLDN10	0	0	0	0	0	0	0	0	0	0	0	0	0	0	0	0	2.91888	0	0	0	0	0	0	0	0	0	0	0	0	0	0	0	0	0	0	0	0	0	0	0	0	0	0	0	0	0	0	0	0	0	0	0	0	0	0	0	0	0	0	0	0	0	0
CLDN11	0.566156	12.2418	0	0	0	0	0	0	2.83622	0	0	0	0.820063	22.6307	0.993439	0	0	0	13.4557	0	40.2613	10.8929	56.3435	19.7302	33.4731	0	0	17.3235	0	9.72543	0	0	0	0	0	0	0	0	0	36.7409	0	0	0	0	0	0	0	0	0	0	0	0	0	0	0	0	0	0	0	0	0	0	0
CLDN12	3.39693	0	0	0	0	0	0	1.25423	0	0	0	0	0.820063	5.65769	0	0	0	0	0	0	0	0	0	0	0	0	0	11.549	0	0	8.51033	0	0	0	0	0	0	0	0	0	0	0	0	0	0	0	0	84.9337	0	0	0	4.48513	0	0	0	0	0	0	0	0	0	0	0
CLDN14	0	0	0	0	0	83.6677	0	0	0	0	0	0	0	0	0	0	0	0	0	0	0	0	0	0	6.54909	0	0	0	0	0	0	0	0	0	0	0	0	0	0	0	0	0	0	47.8299	0	0	0	0	0	0	20.537	0	0	0	0	0	0	0	0	0	0	0	0
CLDN15	14.1539	0	0	5.67667	15.6833	0	5.35	0	0	0	13.2778	0	0	0	8.94095	4.27139	0	33.4355	8.28042	0	7.59648	8.16968	2.16706	0	6.54909	0	0	1.64985	0	0	15.8049	0	0	0	5.06935	0	0	0	0	28.2622	0	0	0	0	0	0	0	0	0	0	0	0	0	0	0	16.6802	10.4393	0	0	0	0	0	0
CLDN16	0	0	0	0	0	0	0	0	0	0	0	0	0	0	0	0	0	0	0	0	2.27894	12.9353	0	0	0	0	0	0	0	9.72543	0	0	12.5326	0	0	0	0	0	0	0	0	0	0	0	0	0	0	0	0	0	0	0	0	0	0	0	0	0	0	0	0	0	0
CLDN17	0	0	0	0	0	0	0	0	0	0	0	0	0	0	0	0	0	0	0	0	0	0	0	0	0	0	0	0	0	0	0	0	0	0	0	0	0	0	0	0	0	0	0	0	0	0	0	0	0	0	0	0	0	0	0	0	0	0	0	0	0	0	0
CLDN18	1.13231	0	0	0	0	0	0	0	0	10.131	0	0	0	0	0	0	0	0	5.17527	0	0	0	0	0	0	0	0	0	0	0	0	0	0	0	0	0	0	52.3331	0	0	0	0	0	0	0	20.9542	0	94.8098	0	0	0	32.891	0	0	0	0	14.8348	0	0	0	0	19.6095	0
CLDN19	0	0	0	0	0	0	0	0	0	0	0	0	0	0	0	0	11.6755	0	0	0	7.59648	0	3.61176	0	0	0	0	0	0	0	0	0	0	0	0	0	0	0	0	0	0	0	0	0	0	0	0	0	0	0	0	0	0	0	0	0	0	0	0	0	0	0	0
CLDN2	0	0	0	0	0	0	0	0	2.83622	0	11.95	1.55561	0	0	0	0	0	0	0	0	0	0	0	0	0	0	0	0	0	0	0	0	0	0	0	0	0	0	47.7473	0	0	0	0	0	0	0	0	1.9752	0	0	0	0	0	0	0	0	0	0	0	0	0	0	0
CLDN20	0	0	0	0	0	0	0	0	0	0	0	0	0	0	0	0	0	0	0	0	8.35612	0	0	11.3828	0	0	0	0	0	0	0	0	0	0	0	0	0	0	0	0	0	0	0	0	0	0	0	0	0	0	0	0	0	0	0	0	0	0	0	0	0	0	0
CLDN22	0	0	0	0	8.25438	0	0	0	0	0	0	0	0	0	0	0	0	0	0	0	0	0	0	0	0	0	0	0	0	14.9123	0	0	0	0	0	0	0	0	0	0	0	0	0	0	0	0	0	0	0	24.0192	0	0	0	0	0	0	0	72.8791	0	0	0	0	0
CLDN23	0	0	0	5.67667	9.07982	0	9.93572	0	25.526	0	13.2778	80.8915	33.6226	60.3487	38.7441	38.4425	59.3506	0	0	0	20.5105	23.1474	7.94588	10.624	26.9241	0	0	0	5.79479	0	0	9.9732	0	0	0	0	39.4598	0	0	0	0	0	0	0	0	0.911051	0	0	0	0	20.537	0	0	0	0	0	0	0	42.8366	0	31.0583	0	0
CLDN24	0	0	0	0	0	0	0	0	0	0	0	0	0	0	0	0	0	0	0	0	0	0	0	0	0	0	0	0	0	0	0	0	0	0	5.91425	0	0	0	0	0	0	0	0	0	0	0	0	0	0	0	0	0	0	0	0	0	0	0	0	0	0	0	0
CLDN25	0.566156	0	31.509	0	0	0	0	0	0	0	0	0	12.301	0	0	0	0	0	0	0	6.07718	0	0	0	0	0	0	0	0	0	0	0	0	0	0	0	0	0	0	24.0229	0	0	0	0	0	0	0	0	0	0	0	0	0	0	0	0	0	0	0	0	0	0	0
CLDN3	0	0	0	0	0	0	0	0	0	0	0	0	0	0	0	0	0	5.57258	0	0	0	0	0	0	0	0	0	0	0	0	0	0	0	0	0	0	0	0	0	0	0	0	0	0	0	0	0	0	0	0	0	0	0	0	0	0	0	0	0	0	0	0	0
CLDN34	0	0	0	0	0	0	0	0	0	0	0	0	0	0	0	0	0	0	0	0	0	0	0	0	0	0	0	0	0	0	0	0	0	0	0	0	0	0	0	0	0	0	0	0	0	0	0	31.6033	0	0	0	0	0	0	0	0	0	0	0	0	0	0	0
CLDN4	0	1.11289	0	5.29822	0	0	0	0	0	0	0	9.33364	8.20063	0	12.9147	24.2046	13.6214	15.3246	4.14021	0	34.1841	10.2121	40.4517	12.9005	10.1875	0	21.4483	0	5.31189	0	0	7.20287	0	0	0	0	0	0	0	0	0	0	0	0	0	0	0	0	0	0	0	0	0	0	0	0	0	0	0	0	0	0	0
CLDN5	6.79387	18.9192	23.6317	57.902	63.5587	41.8339	25.9857	18.8135	0	0	0	12.4449	18.8615	6.60064	4.9672	0.711899	0	0	0	0	0	10.2121	0	0.758854	5.82142	0	13.0555	0	23.662	0	0	0	0	0	0	0	0	0	0	0	0	0	51.877	0	0	0	0	0	0	0	0	0	0	0	0	11.1201	0	0	0	0	0	0	0
CLDN6	6.79387	15.5805	0	34.4384	1.65088	25.5651	8.40714	22.5762	0	0	0	0	18.8615	10.3724	5.96064	10.6785	6.81072	0	0	0	36.4631	27.9131	14.447	18.9714	21.1026	21.0344	13.0555	14.8487	8.69218	0	0	15.5139	23.2749	0	2.53468	18.0101	0	0	21.404	19.7836	53.7165	42.6735	130.82	0	96.8248	11.8437	95.2526	51.3553	0	100.881	120.422	0	25.8698	73.8326	119.435	51.2762	209.336	119.898	70.6805	51.4112	69.2838	264.075	121.518
CLDN7	0	0	0	0	0	0	0	0	0	0	0	0	0	0	0	0	0	0	0	0	0	0	0	0	0	0	0	5.77449	0	0	0	0	0	0	0	0	0	0	0	0	0	0	0	0	0	0	0	0	0	0	0	0	0	0	0	0	0	0	0	0	0	0	0
CLDN8	0	0	0	0	0	0	0	0	0	0	0	0	0	0.942948	0	0	0	0	0	0	0	0	0	0	10.1875	0	0	0	0	0	0	0	0	0	0	0	0	0	0	0	0	0	0	0	0	19.1321	0	0	0	0	0	0	0	0	0	0	0	0	0	0	0	0	0
CLDN9	0	0	0	0	0	0	3.82143	0	0	0	0	0	10.6608	0	4.9672	8.54279	0	0	0	11.3143	0	0	0	0	0	26.293	0	0	0	0	0	11.0813	0	0	0	7.35105	0	42.9879	0	0	0	0	0	0	0	0	0	0	0	0	0	38.8711	0	0	0	0	18.1315	0	0	0	0	0	0
CLDND1	340.259	332.755	162.796	378.444	261.664	252.165	325.586	156.779	561.571	739.561	726.296	734.246	775.78	821.308	666.598	750.341	469.94	658.958	715.222	772.204	573.534	970.15	572.103	607.083	569.771	218.232	231.268	120.439	254.971	165.981	1489.31	1482.13	1339.2	1855.49	1370.84	1432.35	249.912	385.022	289.777	546.874	316.053	163.582	142.098	280.146	523.993	377.175	516.796	497.751	104.328	1077.43	1128.6	1284.24	1148.22	1250.31	1657.16	1367.78	1391.18	876.9	1248.69	773.225	652.224	1019.69	778.677
CLDND2	0	0	0	0	0	0	0	0	0	0	0	0	0	0	6.95408	0	0	0	0	0	14.4333	0	0	0	0	0	24.2459	0	0	0	0	0	0	0	0	0	0	0	0	0	0	0	0	0	28.4779	0	0	0	0	2.74505	0	0	0	0	0	0	0	0	0	0	0	0	0
CLEC10A	0	0	0	0	0	0	0	6.27117	0	0	0	0	0	0	0	0	0	0	0	0	0	0	0	0	0	0	0	0	11.1067	0	0	0	0	0	0	6.9835	0	0	0	0	0	0	0	0	0	0	0	0	0	0	0	0	0	4.84148	0	0	0	0	0	0	0	0	0
CLEC11A	0	0	0	0	3.30175	0	0	0	0	0	0	0	0	0	0	0	0	0	0	12.7286	0	1.36161	0	0	3.63839	0	0	0	0	0	0	0	0	0	0	0	0	42.9879	0	0	0	0	0	0	0	0	0	0	0	0	0	0	14.9249	0	0	0	0	0	0	0	0	0	0
CLEC12A	0	0	0	0	0	0	0	0	0	0	0	0	0	0	0	0	0	0	0	0	0	0	0	0	0	0	0	0	0	0	0	0	0	0	0	0	0	0	0	0	0	0	0	0	0	0	0	0	0	0	0	0	0	0	0	0	0	0	0	0	0	0	0
CLEC12B	0	0	0	0	0	0	0	0	0	0	0	0	0	0	0	0	0	0	0	0	0	0	0	0	0	0	0	0	0	0	0	0	11.9358	0	0	0	0	0	23.0504	0	0	0	0	0	0	0	0	177.768	0	0	0	0	0	0	0	0	0	82.2829	0	0	0	0	0
CLEC14A	0	0	0	0.378444	0	0	0	0	0	0	0	0	0	0	0	0	0	0	0	0	0	0	0	0	0	0	0	0	0	0	0	0	0	0	10.9836	0	0	0	0	0	0	0	0	0	0	0	0	0	0	0	0	0	0	0	0	0	0	0	0	0	0	0	0
CLEC16A	6.79387	0	0	24.2204	22.2868	0	0	10.0339	2.83622	0	15.9334	0	0	0	0	0	12.6485	0	0	9.90005	0	0	10.1129	14.4182	12.3705	0	0	0	0	0	0	0	0	0	0	0	0	0	0	0	0	0	0	0	0	0	0	0	0	0	0	0	0	0	0	0	0	0	53.5458	0	0	0	0
CLEC17A	0.566156	0	0	0	0	0	0	0	0	0	0	0	0	0	0	0	0	0	10.3505	0	0	0	0	0	0	14.4611	0	0	0	0	0	0	0	0	0	0	0	0	0	0	0	0	0	0	0	0	0	0	0	0	0	0	0	0	0	0	0	0	0	0	0	0	0
CLEC18A	13.5877	41.1771	0	20.436	10.7307	0	36.6857	27.5931	65.2331	216.803	33.1945	0	10.6608	8.48653	42.7179	111.056	27.2429	34.8286	93.1548	99.0005	10.6351	32.6787	10.8353	28.8365	17.4642	43.3834	34.5037	49.4956	8.69218	0	28.5704	38.2306	76.9862	0	23.657	16.5399	0	0	0	0	0	0	0	0	0	0	0	0	0	0	15.8695	0	0	20.5763	23.6381	0	0	0	0	0	0	0	0
CLEC18B	65.1079	13.3547	99.7784	31.0324	0	60.4267	32.8643	20.0677	99.2677	200.593	73.028	0	40.1831	42.4327	90.403	25.6284	21.4051	64.0847	77.629	63.6432	21.2701	68.0807	16.6141	57.6729	24.0133	9.20255	62.4797	41.2464	13.0383	22.0443	9.72609	16.622	0	23.2118	19.4325	0	0	0	27.9898	0	0	0	0	0	0	0	40.533	0	0	0	15.8695	0	61.6896	0	19.9058	0	18.6809	0	0	0	43.0038	0	0
CLEC18C	0	0	0	0	0	0	0	0	0	16.2096	0	0	0	0	0	6.40709	0	11.1452	6.21032	0	8.35612	0	0	0	5.82142	0	0	0	0	0	0	0	0	0	0	0	0	0	0	25.436	0	0	0	0	0	0	0	0	0	0	0	0	0	0	0	0	0	0	0	0	0	0	0
CLEC19A	0	0	0	6.43356	0	0	0	0	0	0	0	0	0	0	0	0	0	0	0	0	0	0	0	0	0	0	0	0	0	0	0	0	0	0	0	8.08616	0	0	0	0	2.49844	0	0	0	0	0	0	0	0	0	0	0	0	0	0	0	0	0	0	0	0	0	0
CLEC1A	0	0	0	0	0	0	0	0	0	0	19.9167	0	0	0	8.94095	0	9.7296	26.4698	56.9279	36.7716	34.9438	22.4666	28.1717	5.31198	15.2812	0	0	0	0	0	8.51033	12.7435	13.7262	0	0	0	0	0	0	0	0	0	0	0	0	0	0	0	0	0	0	0	0	0	0	0	0	0	0	0	0	0	0
CLEC1B	0	0	0	0	0	0	11.4643	0	0	0	27.8834	0	0	0	0	0	0	0	0	0	0	0	0	0	0	0	0	0	0	0	0	0	0	0	7.18158	0	26.3066	1.86904	0	0	22.486	0	67.6657	0	0	0	0	0	0	0	0	0	0	0	0	0	0	0	0	0	0	0	0
CLEC20A	0	0	0	0	0	0	0	0	0	0	0	0	0	0	0	0	0	0	0	0	0	0	0	0	0	0	0	0	0	0	1.21576	0	0	0	0	0	0	0	0	0	0	0	0	0	0	0	0	0	0	0	0	0	0	0	0	0	0	0	0	0	0	0	0
CLEC2A	0	0	57.7664	0	0	0	0	0	0	0	0	0	0	0	0	0	0	0	0	0	0	0	0	0	0	0	0	0	0	0	0	0	0	0	0	0	0	0	0	0	0	0	0	0	0	0	0	0	0	0	0	0	0	0	0	0	0	0	0	0	0	0	0
CLEC2B	0.566156	0	0	0	0.825438	1.16205	0	0	0	0	1.32778	1.55561	0	0	0	0	0	0	0	0	0	0	0	0	0	0	0	0	0	0	0	0	0	0	0	0	0	0	0	0	0	2.37075	0	0	0	0	0	0	0	0	0	0	0	0	0	0	0.549438	2.35094	2.14183	2.05645	0	0	0
CLEC2D	14.1539	13.3547	39.3862	3.02756	0	0	7.64286	12.5423	22.6898	0	19.9167	29.5565	11.4809	0.942948	8.94095	6.40709	22.3781	8.35887	18.631	0	0	4.08484	26.0047	3.03542	0	0	0	32.1722	8.20928	3.89017	7.29457	0	0	0	0	11.7617	0	0	0	11.3049	0	0	0	0	0	0	0	0	0	0	0	0	0	0	0	6.79564	0	0	0	0	0	0	0
CLEC2L	0	0	0	0	0.825438	22.079	0	0	0	0	19.9167	0	59.0446	45.2615	0	7.11899	18.4862	30.6492	0	53.7431	44.0596	12.9353	29.6164	25.801	13.0982	0	27.0435	0	0	0	30.394	39.8928	0	65.2831	6.75914	12.1292	59.1898	155.13	83.9694	93.2654	27.4829	45.0443	284.196	0	107.077	140.302	139.839	158.016	127.513	104.312	112.954	64.2869	101.489	153.717	146.805	93.9034	103.844	244.498	145.645	259.113	181.571	86.2818	25.5828
CLEC3A	0	0	0	0	0	0	0	0	0	0	0	0	0	0	0	0	0	0	0	0	0	0	0	0	0	0	0	0	0	0	0	0	0	0	0	6.61595	0	0	0	0	0	0	0	52.3851	0	0	0	0	0	15.0978	0	0	0	0	0	0	0	0	0	0	0	0	0
CLEC3B	2.83078	17.8063	18.3802	9.83955	23.9377	0	11.4643	11.2881	28.3622	0	0	20.2229	18.8615	8.48653	24.836	14.238	33.0807	11.1452	17.5959	16.9715	0	7.48888	0	28.0776	19.6473	0	66.2098	0	5.79479	0	0.607881	4.9866	0	47.8743	8.44892	16.5399	87.6885	0	31.2827	45.2196	12.4922	0	0	2.27761	0	21.8652	48.6396	0	136.207	0	15.8695	16.4455	45.7697	43.5734	24.8822	0	9.88989	39.966	0	0	50.1711	75.8234	0
CLEC4A	0	0	0	0	0	0	0	0	0	0	0	0	0	0	0	0	0	0	0	0	0	10.2121	0	0	5.82142	0	0	0	0	0	25.531	0	0	0	0	9.55637	0	0	0	0	0	0	0	0	0	0	0	0	0	0	0	0	22.8849	0	0	0	0	0	0	0	0	0	0
CLEC4C	0	0	0	0	0	0	0	0	0	0	0	0	0	0	0	0	0	0	0	0	0	0	0	0	0	0	0	0	0	0	0	0	0	0	0	0	0	0	0	26.8491	0	0	0	0	0	0	0	0	69.5523	0	0	0	0	0	0	0	0	0	0	0	0	0	0
CLEC4D	0	0	31.509	0	11.5561	0	0	0	0	16.2096	0	0	0	0	0	0	0	0	0	0	0	0	0	0	0	0	18.6507	0	0	9.07706	0	0	0	0	0	0	0	0	0	31.0885	0	0	2.25552	0	0	0	0	0	0	0	0	0	0	0	0	0	0	0	0	0	0	0	0
CLEC4E	0	0	0	0	0	0	0	0	0	0	0	0	0	0	0	0	0	0	0	0	0	0	0	0	0	0	0	0	0	0	0	0	0	0	0	0	0	0	0	0	0	0	0	0	0	0	0	0	0	0	0	0	0	0	0	0	0	0	0	0	0	0	0
CLEC4F	0	0	0	0	0	0	0	0	0	0	0	0	0	0	0	0	0	0	0	0	0	0	0	0	0	0	0	0	0	0	0	0	0	0	0	0	0	0	0	0	0	0	0	0	0	0	0	0	0	0	0	0	0	0	0	0	0	0	0	0	0	0	0
CLEC4G	0	0	0	0	0	0	9.17143	0	0	0	0	0	0	0	0	0	0	0	7.24537	0	0	0	0	0	4.36606	0	0	0	14.9699	15.5607	0	0	0	0	0	0	0	0	0	0	0	0	0	63.7732	0	0	0	0	63.7563	0	0	0	0	0	0	0	0	0	0	0	0	0	0
CLEC4M	0	0	0	0	0	0	0	0	0	0	0	0	0	0	0	0	0	0	8.28042	0	0	0	0	0	0	0	0	0	0	0	0	0	0	0	0	0	0	0	0	0	0	0	0	0	0	0	0	0	0	0	0	0	0	0	0	0	0	0	0	0	0	0	0
CLEC5A	0	0	0	0	0	26.7272	0	0	0	0	0	0	0	0	0	0	0	0	0	0	0	5.44646	0	0	0	0	0	0	0	0	0	0	0	0	0	0	0	0	44.4544	0	0	0	0	0	0	0	0	0	0	0	0	37.3761	0	0	0	0	0	0	0	0	0	0	0
CLEC6A	0	0	0	0	0	0	0	0	0	0	0	0	0	0	0	1.4238	0	0	0	0	0	0	0	0	0	0	0	0	0	0	0	0	0	23.2118	0	0	0	0	0	0	0	0	0	0	0	0	0	0	0	21.9604	0	0	0	0	0	0	0	0	0	0	0	0	0
CLEC7A	0	0	0	0	0	0	5.35	0	0	0	0	0	0	0	0	0	0	0	0	0	9.87542	0	0	0	0	0	0	0	0	0	0	0	0	0	0	0	0	0	0	0	0	0	0	0	0	0	0	82.9585	0	0	0	0	0	0	0	0	0	0	0	0	0	0	0
CLEC9A	0	0	0	0	0	0	0	0	0	0	0	0	0	0	0	0	0	0	0	0	0	0	0	0	0	0	0	0	0	0	0	0	0	0	0	0	0	0	0	22.6098	0	0	0	0	0	0	0	0	0	0	0	0	0	0	0	0	0	0	0	0	0	0	0
CLECL1	0	0	0	0	0	0	0	0	0	26.3405	0	0	0	0	0	0	0	0	0	0	0	0	0	0	0	0	0	0	0	0	0	0	0	0	0	0	0	0	0	0	0	0	0	0	0	0	0	0	0	0	0	0	0	0	0	0	0	0	0	2.05645	0	0	0
CLGN	4.52924	0	0	9.46111	0	0	0	1.25423	56.7244	0	0	31.1121	0	9.42948	0	7.83089	0	0	0	12.7286	0	14.9778	20.2259	0	0	0	0	0	0	0	13.9813	0	0	0	9.71626	8.82127	0	39.2498	0	0	0	0	40.5994	0	0	0	0	0	0	0	0	0	38.8048	0	0	0	16.4831	0	0	0	0	0	0
CLHC1	0	0	0	11.7318	0	0	0	0	17.0173	2.02619	0	0	18.0414	0	0	14.9499	0	1.39315	19.666	0	0.759648	0.680807	10.1129	0	0	0	0	0	0	0	0	0	13.7262	1.45074	0	0	0	0	0	0	0	0	0	0	0	0	0	0	0	0	0	0	0	0	21.1499	16.0624	0	0	0	0	0	0	0
CLIC1	14.1539	2.22579	0	7.94733	20.636	0	30.5714	36.3728	17.0173	2.02619	34.5223	12.4449	31.1624	42.4327	37.7507	34.883	34.0536	78.0162	79.6991	33.943	22.0298	23.1474	42.6188	42.4958	37.1115	14.4611	0	16.4985	12.0725	0	8.51033	0	0	0	0	0	65.7664	0	0	0	0	71.1226	0	0	0	0	0	0	0	0	0	11.9603	0	0	0	0	0	0	0	0	0	0	0
CLIC2	0	0	2.62575	0	0	0	0	0	0	0	0	0	0	0	0	0	0	0	0	11.3143	0	0	0	0	0	0	0	0	0	0	0	0	0	0	0	0	0	0	0	0	0	0	0	0	0	0	0	0	0	0	0	0	0	0	0	0	0	0	0	0	0	0	0
CLIC3	0	0	0	0	0	0	0	0	0	0	0	0	0.820063	0.942948	0	0.711899	0	0	0	0	0	0	0	0	0	0	0	0	0	0	0	0	0	0	0	0	0	0	0	0	0	0	0	0	0	0	0	0	0	0	0	0	0	0	0	0	0	0	0	0	0	0	0
CLIC4	145.502	145.789	76.1467	102.18	87.4964	37.1857	84.0714	62.7117	56.7244	166.148	115.517	42.0014	37.7229	14.1442	91.3964	143.092	73.945	51.5464	40.3671	65.0575	108.63	53.7838	73.6799	129.005	83.6829	106.487	55.952	144.362	84.9902	138.101	18.8443	13.8517	32.8236	0	0	37.1228	0	93.452	0	0	0	0	0	0	0	30.9757	0	0	0	0	0	0	26.8648	0	0	0	0	68.1772	0	0	0	33.9898	0
CLIC5	0	0	0	0	0	0	0	0	0	0	0	0	0	0	0	0	0	0	0	0	0	0	0	0	0	0	0	0	0	0	0	0	0	0	0	0	0	0	0	0	26.2336	0	0	0	0	0	0	0	0	0	0	0	0	0	0	0	0	0	0	0	0	0	0
CLIC6	0	0	0	0	0	0	0	0	0	0	0	0	0	0	0	0	0	0	0	0	0	0	5.77882	0	0	0	0	0	0	0	0	0	0	0	0	0	0	0	0	0	0	0	0	0	0	0	0	0	0	0	0	0	0	0	0	0	0	0	0	0	0	0	0
CLINT1	4.52924	20.0321	47.2634	9.08267	0	0	9.17143	2.50847	2.83622	2.02619	0	0	1.64013	0	3.97376	21.357	0	29.2561	14.4907	1.41429	0	0.680807	0.722352	14.4182	8.73212	26.293	0	0	0	0	7.29457	0	0	0	0	0	0	0	0	0	11.243	0	0	0	0	0	0	0	0	0	0	0	0	0	0	0	0	0	0	0	0	0	0
CLIP1	30.5724	26.7095	0	26.4911	0.825438	23.241	45.8572	0	56.7244	36.4715	134.106	0	31.1624	0	63.5801	20.6451	11.6755	41.7944	64.1733	79.2004	9.87542	25.8707	19.5035	81.1974	64.7633	86.7669	81.1304	42.0713	69.0545	84.287	65.6511	42.1091	85.3412	104.453	59.5649	50.7223	0	48.595	0	0	62.461	0	78.9433	0	35.3126	30.9757	0	0	0	56.9599	61.6111	0	109.449	15.7348	31.1028	30.2715	58.7899	77.581	59.9713	51.4112	112.288	66.6723	118.32
CLIP2	210.044	230.369	288.832	301.62	233.599	244.031	210.179	338.643	138.975	162.096	173.939	62.2243	74.6258	155.586	92.3899	106.785	296.753	128.169	193.555	158.401	210.422	288.662	252.823	167.707	221.214	429.89	317.994	275.526	372.798	297.598	249.231	353.495	301.977	239.372	315.567	420.113	510.786	398.106	260.141	382.953	384.76	248.929	295.474	450.968	774.599	367.154	429.65	256.776	446.294	389.798	322.992	257.147	486.552	376.425	357.06	415.77	258.236	540.716	169.205	425.685	114.677	135.959	265.422
CLIP3	40.197	85.6929	13.1287	18.1653	9.07982	0	113.114	105.356	68.0693	153.991	114.189	93.3364	77.086	94.2948	69.5408	86.8517	32.1077	175.536	215.291	155.572	94.1963	104.844	96.7952	126.729	119.339	22.349	0	9.0742	30.9055	47.9788	37.6886	69.8124	71.615	0	65.9016	62.8515	0	91.583	64.2119	81.9605	19.9875	37.932	0	81.9941	66.0687	89.283	79.0394	118.512	0	13.7253	19.6035	0	48.7547	22.997	0	82.7832	90.6573	9.40375	0	0	0	28.7606	83.1441
CLIP4	0	0	28.8832	0.378444	0	6.97231	0	0	0	2.02619	0	0	0	0	0	0	0	1.39315	5.17527	0	0	0	0	6.82969	0	0	0	0	0	0	0	0	2.38717	0	0	0	0	0	9.87875	4.23934	0	0	0	0	0	0	0	0	0	0	0	0	0	0	0	0	0	0	0	0	0	0	0
CLK1	23.7785	38.9513	0	54.1176	2.47631	0	36.6857	12.5423	0	36.4715	80.9947	1.55561	9.84076	12.2583	45.6982	29.1879	22.3781	32.0424	55.8929	21.2144	12.1544	61.2726	19.5035	40.9781	32.0178	0	16.7856	33.822	31.3884	4.53853	11.5497	19.3923	20.2909	0	28.3039	33.8149	0	0	0	0	0	0	0	0	0	0	0	0	0	22.6467	0	0	25.8698	0	0	0	43.9551	0	0	0	0	82.3599	46.3688
CLK2	94.548	1.11289	0	57.1451	20.636	24.4031	49.6786	3.7627	34.0346	4.05239	106.223	0	79.5461	54.691	8.94095	56.9519	35.9995	73.8367	35.1918	16.9715	20.5105	50.3797	29.6164	34.1484	39.2946	51.2713	37.3013	33.822	45.8754	35.0115	0	34.9062	0	0	0	0	0	52.3331	0	0	0	0	0	0	0	0	0	0	0	0	0	0	0	0	0	0	0	0	2.14183	0	0	0	0
CLK3	28.8739	47.8545	26.2575	14.3809	6.6035	37.1857	5.35	70.2371	17.0173	0	11.95	14.0005	0.820063	18.859	7.94751	37.0187	25.297	11.1452	0	39.6002	32.6648	23.1474	5.05647	8.3474	25.4687	19.7197	0	0	8.20928	12.3189	0	14.9598	0	0	0	0	61.382	41.1189	79.03	52.2851	0	0	63.1547	0	0	38.2642	0	57.2809	0	0	15.8695	0	0	0	0	0	0	37.615	0	0	0	0	0
CLK4	0	0	0	0	0	0	0	0	0	0	0	0	0	0	0	0	0	0	0	0	0	0	0	0	0	0	0	0	0	0	0	0	0	0	0	0	0	0	0	0	0	0	0	0	0	0	0	0	0	0	0	0	0	0	0	0	0	0	0	0	0	0	0
CLLU1	0	0	0	0	0	0	0	0	0	0	0	0	0	0	0	0	0	0	0	0	0	0	0	0	0	0	0	0	0	0	0	0	0	0	0	0	0	0	0	0	0	0	0	0	0	0	0	0	0	0	0	0	0	0	0	0	0	0	0	0	0	0	0
CLLU1OS	0	0	0	0	0	0	0	0	0	0	0	0	0	0	0	0	0	0	0	0	0	0	0	0	0	0	0	0	0	0	0	0	0	0	0	0	0	0	0	0	0	0	0	0	0	0	0	0	0	0	0	0	0	0	0	0	0	0	0	0	0	0	0
CLMN	6.22771	24.4837	0	0	0	0	0	0	0	0	0	0	11.4809	0	0	0	0	12.5383	0	0	12.914	0	4.33411	9.10625	0	0	0	0	8.69218	0	0	17.1761	13.7262	0	2.11223	0	0	0	0	16.9573	0	0	0	0	0	0	0	0	0	27.4505	0	0	0	0	0	22.2403	17.582	0	0	0	0	0	0
CLMP	5.0954	0	0	8.70422	0	0	17.5786	6.27117	19.8535	38.4977	0	0	9.0207	0	5.96064	8.54279	5.83776	176.93	171.819	175.372	142.054	142.289	62.1223	152.53	137.531	0	0	0	18.8331	14.264	0	12.7435	39.9851	0	21.9672	4.77819	43.8443	76.6306	44.4544	26.8491	36.2274	237.075	225.552	562.571	195.928	317.046	105.386	193.57	136.207	479.698	295.92	325.919	332.328	323.169	274.949	487.433	488.451	44.6678	55.6876	195.363	320.139	295.45	378.945
CLN3	0	0	0	0	0	0	0	0	0	0	0	0	0	0	0	0	0	0	0	0	0	0	0	0	0	0	0	0	0	11.6705	0	0	0	0	0	0	0	0	0	0	0	0	0	0	0	0	0	0	0	0	0	0	36.8148	0	0	0	0	0	0	0	0	16.9949	0
CLN5	1.13231	0	2.62575	6.43356	0	0	2.29286	0	2.83622	52.6811	0	0	2.46019	29.2314	0.993439	0	0	0	3.10516	0	0	0.680807	7.94588	0	9.4598	17.0904	0	0.824927	0	0.648362	0	0	0.596792	0	0.422446	0	0	0	0	0	0	0	0	0	0	0	0	0	0	0	0	0	0	0	0	0	0	0	0	0	0	0	0
CLN6	112.665	172.499	49.8892	174.084	183.247	119.691	140.629	71.4913	229.734	135.755	104.895	189.784	328.025	167.845	234.452	260.555	154.701	157.425	148.013	190.93	230.173	174.287	198.647	159.359	211.754	51.2713	151.07	37.9467	119.276	83.6387	317.922	297.534	189.78	438.122	258.537	292.204	74.5353	228.023	88.9088	272.731	78.7009	173.065	293.218	91.1046	160.615	96.5714	64.8528	0	220.249	201.075	122.289	82.2274	146.264	48.4148	87.0879	182.864	158.238	86.9847	44.9785	63.7499	0	162.105	44.7699
CLN8	168.714	117.967	322.967	90.8267	178.295	128.988	127.636	131.694	184.354	212.75	134.106	298.676	436.274	326.26	323.861	241.334	209.186	215.938	247.378	270.13	389.699	413.25	445.691	371.08	341.281	64.4178	113.769	51.1455	132.314	104.386	124.008	125.773	133.085	49.325	141.519	155.475	135.917	171.952	278.252	255.773	126.171	481.263	234.574	195.875	134.416	322.512	245.225	294.305	49.2662	384.308	367.8	171.93	268.648	445.417	118.191	217.46	261.533	122.249	207.758	209.758	262.801	393.497	91.1388
CLNK	9.62464	0	0	0	0	0	0	0	0	0	0	0	0	0	0	0	0	0	13.4557	0	0	9.5313	0	0	0	0	0	0	0	0	0	0	0	0	0	0	0	0	0	0	0	0	56.3881	0	51.2602	0	0	0	0	0	0	0	0	0	0	0	0	0	0	0	0	0	0
CLNS1A	5.0954	0	0	2.64911	13.207	0	9.17143	0	0	0	0	0	0	9.42948	0	0	0	0	33.1217	0	0	0	0	3.79427	4.36606	22.349	0	7.42435	0	0	0	0.554067	0	0	0	0	0	1.86904	0	0	0	0	0	122.991	0	0	0	49.3801	0	0	0	0	0	0	0	15.4446	0	0	0	0	0	13.073	47.9678
CLOCK	0	33.3868	39.3862	9.46111	16.5088	25.5651	0	37.627	102.104	20.2619	0	0	17.2213	23.5737	0	13.5261	0	16.7177	10.3505	48.086	0	0	0	0	8.00445	39.4395	0.932533	0	0	13.6156	9.11821	25.4871	0	39.1699	0	9.18882	50.4209	0	0	77.7212	31.2305	277.378	36.0884	2.27761	2.27823	26.4205	89.1726	0	75.3483	46.6659	14.936	41.8612	0	0	0	2.47114	31.318	0	197.049	0	112.288	43.1409	0
CLP1	39.0647	21.145	0	62.4433	0	0	64.9643	6.27117	34.0346	44.5763	14.6056	48.2238	75.4458	32.0602	18.8753	39.8663	66.1613	15.3246	15.5258	57.986	51.656	30.6363	33.9506	53.1198	50.9374	0	0	18.9733	18.3502	16.209	32.2177	11.0813	13.7262	27.564	7.18158	19.8478	0	0	79.03	31.0885	0	0	0	61.4956	0	0	0	0	0	29.5093	18.67	0	0	0	0	14.8269	9.88989	65.8263	0	26.7338	0	24.8387	0
CLPB	0	0	0	0	0	0	0	0	0	0	0	0	0	0	0	0	0	0	0	0	0	0	0	0	0	0	0	0	0	0	0	0	0	0	0	0	0	0	0	0	0	0	0	0	0	0	0	0	0	0	0	0	0	0	0	0	0	0	0	0	0	0	0
CLPP	364.038	292.691	454.254	267.56	283.125	169.66	337.05	240.813	411.252	269.484	282.817	252.008	229.618	243.281	190.74	295.438	173.187	278.629	310.516	349.33	236.25	170.883	200.092	195.784	213.937	544.265	404.719	409.989	378.11	441.534	221.876	220.519	270.944	206.005	326.128	207.3	26.3066	185.035	283.191	84.7867	252.343	272.637	178.186	0	190.232	304.291	314.131	203.446	162.289	319.799	271.649	107.643	174.124	85.9363	318.493	188.425	220.325	152.811	319.133	164.516	339.252	266.689	175.882
CLPS	0	0	0	0	0	0	0	0	0	0	0	0	0	0	0	0	0	0	0	0	0	0	0	0	0	0	0	0	8.20928	0	0	0	0	10.1552	5.4918	11.3941	0	0	0	0	0	0	0	0	0	0	36.4797	0	0	0	0	0	31.8398	0	0	0	12.0876	0	0	0	0	0	0
CLPSL1	0	0	0	0	0	0	0	0	22.6898	0	0	0	0	0	9.93439	0	0	0	0	0	0	0	0	0	0	0	0	0	0	0	0	0	0	0	0	0	0	0	0	0	0	0	0	0	0	0	0	0	0	0	0	0	0	0	0	0	0	0	0	0	0	0	0
CLPSL2	0	0	13.1287	0	0	0	0	0	0	0	0	0	4.92038	0	0	0	0	0	0	2.82859	0	0	0	0	0	0	0	0	0	0	0	0	0	0	0	0	0	0	0	0	0	30.8198	0	0	0	0	0	0	0	0	0	0	0	33.8904	0	0	0	0	0	0	9.55639	0	1.59893
CLPTM1	17.5508	14.4676	0	14.0024	5.77807	0	9.93572	0	62.3968	0	31.8668	12.4449	0	0	12.9147	8.54279	22.3781	76.623	48.6475	41.0145	36.4631	5.44646	30.3388	39.4604	36.3839	0	8.3928	20.6232	0	0	10.334	0	10.1455	0	0	0	0	0	0	12.718	0	0	0	0	0	0	105.386	0	0	0	0	35.881	0	0	0	18.5336	0	0	0	0	0	0	0
CLPTM1L	757.516	619.882	333.47	762.187	663.652	563.595	604.55	465.32	232.57	391.056	500.574	342.233	393.63	373.407	340.75	431.411	683.991	331.569	326.042	502.074	434.518	309.767	345.284	360.456	338.37	507.455	305.871	277.176	413.844	337.148	345.276	234.924	254.83	121.862	337.957	274.929	30.691	54.2022	161.353	217.619	54.9657	168.323	99.243	198.152	157.198	226.852	178.345	108.636	75.3483	196.958	188.567	162.96	275.613	107.723	180.396	296.537	195.051	173.969	89.9569	170.685	212.63	173.871	291.004
CLPX	95.1141	37.8384	0	50.7116	58.6061	31.3754	47.3857	18.8135	25.526	62.812	79.6669	29.5565	53.3041	59.4057	28.8097	81.1565	52.5399	140.708	90.0496	118.801	90.3981	61.9534	82.3482	62.9849	117.156	36.8102	21.4483	0	42.978	20.7476	14.5891	22.1627	19.6941	24.6625	53.6507	0	0	0	0	0	24.9844	0	0	0	23.9214	21.8652	0	0	0	0	28.9386	0	36.8148	0	0	12.9735	49.9989	0	0	53.4677	83.6184	0	0
CLRN1	6.79387	0	0	0	0	0	1.52857	20.0677	31.1984	0	0	6.22243	0.820063	0.942948	18.8753	0	0.97296	0	12.4206	12.7286	11.3947	0	0.722352	0	18.9196	0	17.7181	18.1484	0	14.9123	6.07881	15.5139	12.5326	42.0714	23.657	10.659	0	59.8093	65.8584	52.2851	0	54.5273	180.442	11.3881	0	65.5957	10.1333	0	2.89801	0.686264	21.4705	29.9009	35.8198	0	0	0.617785	14.8348	0	0	22.6209	19.1128	0	43.171
CLRN2	0	0	0	0	0	0	0	0	0	0	0	0	0	0	0	0	0	0	0	0	0	0	0	0	0.727677	0	0	0	0	0	0	0	0	0	0	0	0	0	0	0	0	0	0	0	0	0	0	0	0	0	0	0	0	0	0	0	0	0	0	0	0	0	0
CLRN3	0	0	0	0	0	0	0	0	0	0	0	0	0	0	0	0	0	0	0	0	0	0	0	0	0	1.31465	0	0	0	0	10.9419	0	0	0	0	0	0	0	0	0	0	0	0	0	0	0	0	0	0	0	0	0	0	0	0	0	0	0	0	0	0	0	0
CLSPN	7.36002	0	0	0	0.825438	0	8.40714	0	11.3449	0	0	32.6677	0	13.2013	0	9.25468	12.6485	20.8972	11.3856	0	0	14.9778	9.39058	0	10.9152	15.7758	0	0	0	0	0	0	0	0	0	0	0	0	0	0	0	0	0	0	0	0	0	0	0	0	0	0	0	0	0	0	0	0	0	0	0	0	0
CLSTN1	164.185	168.047	189.054	172.571	127.117	25.5651	176.55	99.0844	155.992	281.641	148.712	104.226	154.172	121.64	136.101	137.396	203.349	189.468	191.485	322.459	236.25	243.729	304.833	237.521	242.316	348.382	365.553	205.407	367.969	357.247	368.376	262.628	271.54	394.6	394.987	371.228	377.061	670.985	535.099	404.15	448.47	621.137	304.496	505.63	303.005	491.057	447.89	497.751	347.762	424.797	371.534	370.771	592.022	305.013	513.818	530.678	537.9	122.249	227.034	226.209	444.372	352.971	390.138
CLSTN2	12.4554	0	0	0	9.07982	22.079	19.8714	36.3728	0	0	0	21.7785	32.8025	31.1173	69.5408	44.8496	23.3511	44.5807	45.5423	18.3858	36.4631	6.12726	63.567	34.1484	19.6473	0	0	0	0	0	0	0	12.5326	0	7.18158	0	0	0	0	0	0	0	0	0	0	16.3989	0	0	0	0	14.0025	0	0	0	0	0	0	0	0	0	0	0	0
CLSTN3	187.397	104.612	118.159	70.3907	136.197	149.905	146.743	109.118	178.682	214.777	119.5	29.5565	140.231	117.868	151.003	143.092	105.08	161.605	125.241	101.829	183.835	160.67	103.296	182.884	218.303	157.758	69.94	29.6974	87.4047	112.815	144.068	86.9885	112.197	0	107.301	88.2127	265.258	263.535	123.484	250.121	212.368	331.905	302.24	207.263	329.204	218.652	293.864	173.818	78.2464	168.135	306.189	285.553	250.739	343.745	138.096	254.528	355.486	253.901	411.232	117.218	410.925	351.664	231.844
CLTA	5.66156	11.1289	0	7.94733	8.25438	29.0513	1.52857	0	25.526	48.6287	31.8668	17.1117	0	38.6609	16.8885	5.69519	0	43.1875	28.9815	25.4573	8.35612	6.12726	0	33.3896	10.1875	0	0	13.1988	13.5212	0	0	0	14.9198	0	0	10.659	0	42.9879	0	0	16.2399	0	0	43.2747	0	0	62.8262	0	0	0	0	0	0	47.2045	0	0	0	0	0	0	0	0	0
CLTB	117.76	84.58	73.5209	198.683	113.91	17.4308	111.586	99.0844	207.044	103.336	188.545	90.2252	188.615	217.821	162.924	256.995	342.482	234.048	211.151	135.772	281.07	236.921	202.259	258.01	220.486	48.642	166.923	112.19	97.0627	70.6714	130.086	80.8937	118.165	60.9309	125.889	66.1595	96.4574	128.964	41.1615	53.6983	32.4797	99.5716	0	15.9433	80.8772	84.7278	174.292	55.3057	75.3483	76.8615	62.5446	142.029	32.8348	117.406	159.246	166.802	132.415	51.7207	62.1131	2.05645	0	111.121	23.9839
CLTC	19.2493	0	2.62575	12.1102	1.65088	3.48615	12.2286	1.25423	2.83622	40.5239	1.32778	1.55561	0	0.942948	14.9016	5.69519	0	16.7177	52.7877	15.5572	9.87542	33.3595	0.722352	5.31198	7.27677	0	0	0	0	0	0	0	0	1.45074	0	0	0	1.86904	0	0	0	0	0	0	0	30.0647	0	0	0	0	0	0	0	0	0	0	0	0	0	0	0	0	0
CLTCL1	9.62464	27.8224	133.913	7.19044	14.8579	16.2687	11.4643	8.77963	19.8535	20.2619	0	18.6673	18.0414	17.916	11.9213	0	10.7026	8.35887	0	0	0	6.80807	13.7247	10.624	6.54909	0	0	0	0	0	21.8837	0	0	0	9.29381	8.45371	0	61.6783	18.1111	60.7638	21.2368	0	0	0	0	0	0	0	0	0	25.2046	0	67.6596	27.8385	31.1028	16.0624	8.79101	0	51.404	0	52.5602	0	0
CLTRN	0	0	0	0	0	0	0	0	0	0	0	0	0	0	9.93439	0	0	22.2903	0	0	0	0	0	4.55313	0	0	0	0	0	0	0.607881	0	0	0	0	0	0	0	0	0	0	0	0	0	0	0	0	0	0	0	0	0	0	0	0	0	0	0	0	0	59.7275	0	0
CLU	5.66156	11.1289	0	4.54133	0	0	0	0	0	0	0	0	0	0	0	0	0	0	14.4907	0	0	7.48888	0	14.4182	8.00445	27.6076	0	13.1988	0	0	0	0	0	0	0	0	0	1.86904	0	0	0	0	0	0	0	0	0	0	0	0	0	0	0	0	0	0	0	0	0	0	0	0	31.9785
CLUAP1	2.83078	0	2.62575	8.32578	0.825438	26.7272	9.17143	0	0	0	0	0	21.3216	0	7.94751	0	13.6214	0	0	0	0	0	0.722352	0	8.00445	0	0	20.6232	0	0	0	0	0	0	0	0	0	0	0	9.89178	0	0	0	0	0	0	0	0	0	0	0	0	0	0	0	0	0	0	0	0	0	0	0
CLUH	16.4185	50.0802	73.5209	47.3056	23.1123	16.2687	61.1429	57.6947	25.526	26.3405	17.2612	15.5561	0	32.0602	0	34.1711	21.4051	0	0	66.4718	37.2227	31.3171	9.39058	8.3474	43.6606	38.1248	0	63.5194	27.0423	39.5501	0	0	16.7102	1.45074	18.5876	30.1393	0	0	24.6969	0	18.7383	0	0	0	43.2864	24.5984	28.3731	75.0577	55.0622	24.0192	28.0051	29.9009	31.8398	62.9393	2.48822	16.0624	33.5157	0	36.4111	0	33.4474	36.6044	30.3796
CLUL1	0	0	0	0	0	0	0	0	0	0	0	0	0	0	0	0	0	0	0	0	0	7.48888	0	0	0	0	0	11.549	0	0	0	0	0	0	0	0	0	0	0	0	0	0	0	0	0	0	0	0	0	0	0	0	0	0	0	0	0	0	0	0	54.9493	0	0
CLVS1	0	15.5805	0	8.70422	0	0	12.2286	0	0	12.1572	0	0	0	8.48653	0	0	0	23.6835	0	0	12.1544	8.85049	7.22352	0	0	0	17.7181	0	0	0	0	0	0	0	0	0	0	0	0	0	0	0	0	0	30.7561	0	0	0	0	0	0	0	0	0	0	0	0	0	0	0	0	0	0
CLVS2	0	8.90315	0	12.4887	9.90526	0	0	0	0	0	0	0	0	0	0	0	0	0	0	0	0	12.9353	0	0	7.27677	0	0	0.824927	0	0	0	0	10.7423	0	7.60403	7.35105	0	42.9879	0	0	0	0	0	0	0	0	0	0	0	19.9016	0	0	0	0	0	0	0	0	0	0	0	0	0
CLYBL	10.757	0	0	5.29822	1.65088	0	0	0	39.7071	0	0	14.0005	11.4809	7.54358	0	7.11899	8.75664	32.0424	31.0516	45.2574	37.9824	10.2121	65.0117	40.9781	23.2857	0	0	47.0209	25.1107	0	6.07881	26.0411	37.0011	88.4949	10.9836	16.9074	0	44.857	0	1.41311	0	0	0	0	0	0	0	0	0	71.3714	41.0741	0	0	36.3111	41.0557	27.8003	34.0652	0	0	0	0	77.1307	0
CMA1	0	0	0	0	0	0	0	0	0	0	0	0	0	0	0	0	27.2429	2.78629	0	0	0	0	0	0	0	0	0	0	0	0	0	0	0	0	10.1387	0	0	0	0	0	0	0	0	0	0	29.1536	0	0	0	0	22.404	0	0	0	0	0	0	0	0	0	0	0	0
CMAS	224.198	303.82	296.709	274.372	388.781	404.394	248.393	260.88	544.554	356.61	581.568	1093.59	735.597	676.094	648.716	457.039	462.156	330.176	357.093	400.245	521.878	489.5	511.425	458.348	389.307	34.1809	18.6507	103.116	88.8534	57.0558	282.664	223.289	172.473	69.6354	293.6	346.235	429.674	190.642	263.433	528.504	379.763	592.688	212.019	409.97	475.011	552.097	685.008	501.702	498.458	577.834	851.354	1273.78	421.878	844.839	283.658	675.857	669.765	1039.11	856.733	1279.11	857.686	764.771	359.758
CMBL	0	0	0	0	0	0	0	0	2.83622	0	0	0	0	0	0	8.54279	0	0	0	0	7.59648	0	0	0	0	0	0	0	0	0	0	0	0	0	0	0	0	0	0	0	0	0	0	29.609	0	0	42.5597	0	0	0	0	0	0	0	0	0	0	0	0	0	0	0	0
CMC1	30.0062	0	0	16.2731	1.65088	0	0	3.7627	2.83622	66.8644	19.9167	1.55561	14.7611	0	0	11.3904	12.6485	18.1109	0	1.41429	15.193	3.40404	0	0.758854	0	0	10.2579	15.6736	10.1409	0	0	1.10813	11.339	1.45074	6.33669	0	0	11.2142	36.2221	0	0	0	0	0	25.0605	0	12.1599	1.9752	0	39.117	0	1.49504	0	0	0	0	14.8348	155.162	0	0	0	0	0
CMC2	9.05849	11.1289	0	0	0	0	0	0	0	0	0	0	0	0	0.993439	13.5261	1.94592	0	0	0	0	0	0.722352	0	0	22.349	0	0	0	0	0	0	0	0	0	0	0	0	0	0	0	0	0	0	0	0	0	0	0	0	0	0	0	0	0	12.9735	0	0	0	0	0	0	0
CMC4	3.39693	0	0	4.91978	13.207	0	0.764286	1.25423	0	0	0	0	0	18.859	0	0.711899	0	0	0	0	0	8.85049	0	1.51771	0	0	22.3808	0	0	23.341	0	0	0	0	0	0	0	0	0	0	0	0	0	2.27761	0	0	0	0	0	0	0	0	0	0	0	0	0	0	0	0	0	0	0
CMIP	3.96309	0	0	3.78444	0	13.9446	6.87857	0	0	0	0	0	0	0	0	0	0	9.75202	0	0	15.9526	0	16.6141	0	3.63839	0	0	0	0	0	0	0	4.77434	0	0	0	0	0	0	0	0	0	0	0	0	0	0	0	0	0	0	0	0	0	17.4176	0	0	0	0	0	0	0	0
CMKLR1	0	0	0	0	0	0	0	0	0	0	0	0	0	0	0	0	0	0	0	0	0	0	0	0	0	0	0	0	0	0	0	0	7.75829	0	0	0	0	0	0	26.8491	0	0	0	0	4.55646	29.1536	0	0	0	0	0	0	0	0	0	16.6802	0	0	0	0	0	0	0
CMPK1	0	0	0	0	6.6035	0	10.7	0	0	0	0	17.1117	0	0	9.93439	0	9.7296	22.2903	15.5258	0	0	11.5737	0	0	7.27677	0	0	0	0	0	0	0	0	0	0	0	0	0	0	0	0	68.7518	81.1989	0	0	0	0	0	0	0	29.8721	0	0	0	0	0	0	7.05282	0	0	0	0	33.5774
CMPK2	0	0	0	0.756889	0	0	0	0	0	0	0	0	0	0	12.9147	0	0	0	0	0	0	8.85049	0	0	0	0	0	0	0	0	1.21576	5.54067	22.0813	0	0	0	0	0	0	0	0	0	0	25.0538	0	0	0	0	0	0	0	0	0	0	0	0	10.4393	0	0	0	0	0	0
CMSS1	114.93	46.7416	49.8892	159.704	17.3342	56.9405	48.9143	36.3728	19.8535	40.5239	82.3224	48.2238	60.6847	12.2583	18.8753	64.0709	84.6476	22.2903	77.629	60.8146	37.9824	42.21	35.3953	37.1839	24.741	36.8102	0.932533	47.8458	43.9438	27.2312	10.9419	36.0143	8.35509	20.3103	9.71626	30.1393	24.1143	0	1.64646	40.9802	0	0	54.1326	45.5523	41.0082	56.4852	0	0	0	0	55.0766	0	60.6946	100.461	0	0	10.9888	0	42.8366	0	52.5602	1.3073	39.9731
CMTM1	4.52924	0	0	2.27067	0	3.48615	9.93572	11.2881	0	0	0	0	5.74044	4.71474	10.9278	17.0856	0	0	0	12.7286	6.07718	0	8.66823	3.03542	0	0	0	43.7211	0	0	15.8049	0	11.9358	0	0	0	0	0	29.6363	0	0	7.11226	0	0	19.365	30.0647	0	0	0	0	0	0	0	22.997	0	0	5.49438	0	0	0	0	0	0
CMTM2	0	0	28.8832	0	0	0	0	0	0	0	0	0	0	0	0	0	0	0	0	0	10.6351	0	0	0	0	0	0	0	0	0	0	0	0	0	0	0	0	0	0	0	0	0	0	0	0	0	0	0	0	0	0	0	0	0	0	0	0	0	0	0	0	0	0
CMTM3	194.758	106.838	212.686	134.348	104.005	110.395	129.929	79.0167	76.5779	79.0216	108.878	88.6696	62.3248	117.868	122.193	98.242	114.809	27.8629	38.297	99.0005	114.707	70.8039	89.5717	86.5094	72.7677	105.172	81.1304	89.0922	101.892	106.331	48.0226	64.8258	38.1947	72.5368	33.7957	50.3547	0	74.7616	36.2221	22.6098	0	0	0	54.6627	0	50.1078	0	51.3553	0	28.1368	64.4116	70.267	49.7497	24.2074	0	38.3027	28.0213	16.4566	154.212	88.4273	38.2256	64.0577	46.3688
CMTM4	0	0	0	0	9.07982	12.7826	6.87857	0	0	0	0	21.7785	0	15.0872	13.9082	0	0	0	6.21032	0	0	7.48888	0	0	6.54909	0	0	0	0.482899	12.3189	0	0	0	0	0.422446	0	0	65.4164	3.29292	24.0229	0	52.1566	69.9212	0	0	0	0	0	0	30.1956	14.0025	0	17.9099	0	0	0	13.736	0	0	43.1854	76.4511	0	35.1764
CMTM5	0	0	0	0	0	0	0	0	0	0	0	0	0	0	0	0	0	0	0	0	0	0	0	0	0	0	0	0	0	0	0	0	0	0	0	0	0	0	0	0	0	0	0	0	0	0	0	0	0	0	0	0	0	0	0	0	0	0	0	0	0	0	0
CMTM6	0.566156	0	0	0	1.65088	0	0	0	0	2.02619	0	1.55561	0.820063	0	2.98032	0.711899	0	1.39315	0	0	9.87542	12.9353	0	0	0	0	0	0	0	0	0	0	0	0	0	0	0	0	0	0	0	0	0	0	0	0	0	0	0	0	0	0	0	0	0	0	0	0	0	0	0	0	0
CMTM7	45.8586	0	0	18.1653	9.90526	0	13.7571	1.25423	0	4.05239	27.8834	21.7785	16.4013	40.5468	30.7966	40.5782	10.7026	44.5807	1.03505	0	11.3947	27.9131	13.0023	27.3188	16.0089	0	23.3133	0	8.69218	0	0	0	8.35509	0	8.44892	0	0	0	0	0	0	0	0	20.4985	0	0	0	0	0	0	0	0	0	0	0	0	0	0	0	0	0	0	0
CMTM8	0	0	0	0	0	0	0	0	0	0	43.8168	0	0	0	0.993439	0	0	0	10.3505	0	0	25.8707	9.39058	0	0	0	0	0	0	0	0	0	0	0	0	0	32.8832	0	0	0	0	0	0	0	0	0	0	0	0	0	0	0	0	0	0	0	0	0	0	0	66.8947	0	0
CMTR1	82.0926	76.7897	55.1407	132.077	76.7657	49.9682	79.4857	144.237	56.7244	107.388	49.1279	38.8902	47.5637	47.1474	47.6851	43.4258	108.972	68.2641	94.1898	21.2144	47.8578	42.21	46.9529	43.2547	65.4909	113.06	102.579	84.1426	58.4308	89.4739	60.7881	0	31.0332	0	29.1488	11.3941	0	85.9758	32.9292	66.4163	54.9657	59.2688	148.865	0	133.277	112.059	178.345	142.215	72.4503	74.8027	104.552	64.2869	103.479	78.6741	49.7645	9.26678	43.4056	103.441	113.517	217.984	105.12	101.969	135.909
CMTR2	4.52924	0	0	0	0	0	19.1071	0	0	0	0	0	0	0	11.9213	0	0	0	0	0	6.83683	8.16968	0	0	0	0	27.976	0	7.24348	0	0	0	0	0	0	8.82127	0	0	0	0	0	0	0	52.3851	0	0	0	0	0	0	0	0	0	30.2593	0	0	0	0	70.6805	0	0	36.6044	0
CMYA5	0	1.11289	0	0	0	0	0	0	36.8709	0	0	0	0	18.859	0	0	0	0	0	0	0	0	0	0	0	0	0	0	0	0	0	0	0	0	0	0	0	0	0	0	0	0	0	0	0	0	0	0	0	0	0	0	0	0	0	12.9735	0	0	0	0	0	0	0
CNBD1	0	0	0	0	0	0	0	0	0	0	0	0	0	0	0	0	0	0	0	0	0	0	0	0	0	0	0	19.7983	0	0	0	0	0	0	0	0	0	0	0	0	0	0	0	0	0	0	0	0	0	0	0	0	0	0	0	0	0	0	0	0	0	0	0
CNBD2	0	0	0	0	0	0	0	0	0	0	15.9334	0	0	0	0	0	0	0	0	0	0	10.2121	0	0	0	0	0	0	0	0	0	0	0	0	0	0	0	0	0	0	0	71.1226	0	0	0	0	0	0	0	0	0	0	0	0	0	0	0	0	0	0	0	0	0
CNBP	332.899	224.805	354.476	409.098	231.948	332.347	359.979	436.473	283.622	109.415	212.445	259.786	355.087	153.701	236.439	247.029	322.05	123.99	167.679	220.63	217.259	175.648	236.932	228.415	233.584	420.688	433.628	579.099	285.393	400.688	125.223	49.866	76.9862	29.0147	190.523	129.379	43.8443	114.011	298.009	234.577	126.171	35.5613	74.4323	95.6598	51.2602	85.6388	154.025	118.512	78.2464	109.802	126.956	167.445	110.444	106.513	148.049	89.5789	68.6798	115.196	0	63.7499	124.233	96.7402	137.508
CNDP1	0	0	0	0	0	0	0	0	0	0	0	0	0	0	0	0	0	0	0	1.41429	0	0	0	0	0	0	0	0	0	0	0	0	0	0	0	0	0	0	0	0	0	0	0	0	0	0	0	0	0	0	0	0	0	0	0	0	0	0	0	0	0	0	0
CNDP2	0	0	0	0	0	0	0	0	0	24.3143	0	0	0	0	0	0	0	0	0	0	0	12.2545	0	0	0	0	0	0	0	0	0	0	0	0	0	21.3181	0	0	0	0	0	0	0	0	0	0	0	0	0	0	0	0	0	0	0	0	0	0	0	0	0	0	0
CNEP1R1	10.757	0	2.62575	0	0.825438	0	0	1.25423	0	26.3405	0	0	0	33.0032	0	0	0	19.504	13.4557	1.41429	26.5877	5.44646	0	15.9359	0	0	0	0	0	0	0	0	0	0	0	10.659	0	0	0	0	0	0	76.6878	0	0	0	0	0	86.9404	0	0	0	0	0	0	17.9158	0	0	0	0	0	36.6044	0
CNFN	3.39693	0	0	0	12.3816	0	2.29286	10.0339	17.0173	0	0	0	1.64013	0	5.96064	0	15.5674	0	0	0	7.59648	0	0	0	0	0	0	0	0	0	0	0	0	0	0	0	0	0	0	0	0	0	0	0	0	19.1321	0	0	0	8.23516	0	0	0	0	0	0	0	0	0	0	0	0	33.5774
CNGA1	0	0	0	0	0	0	0	0	0	0	0	0	0	0	0	0	0	0	0	0	0	0	0	0	0	0	0	0	0	0	0	0	0	0	0	0	0	0	0	0	0	0	0	0	0	0	0	0	0	0	0	0	0	0	0	0	0	0	0	0	0	0	0
CNGA2	0	0	0	0	0	0	0	0	0	0	0	0	0	0	0	0	0	0	0	0	0	0	0	0	0	0	0	0	0	0	0	0	0	0	0	0	0	0	0	0	0	0	0	0	0	0	0	0	0	0	0	0	0	0	0	0	0	0	0	0	0	0	0
CNGA3	0	0	0	0	32.1921	0	0	0	0	16.2096	0	0	0	0	0	0	0	0	0	0	0	0	0	11.3828	0	0	0	0	0	0	0	0	0	0	0	0	0	0	0	0	0	0	0	0	1.13912	0	0	0	0	0	0	0	0	0	0	0	0	0	0	0	0	0	0
CNGA4	0	0	0	0	11.5561	12.7826	0	0	0	0	0	0	0	0	0	0	0	0	0	0	0.759648	0	0	0	0	0	0	0	0	0	0	0	0	0	0	0	43.8443	50.4641	0	0	27.4829	0	0	0	0	0	0	0	0	0	0	67.2769	0	0	0	0	0	0	0	0	0	0	0
CNGB1	0	0	0	0	0	0	0	0	0	0	0	0	0	0	0	0	0	0	0	0	6.83683	0	0	0	5.09374	0	0	0	0	0	0	0	0	0	0	0	52.6131	0	0	0	0	0	0	0	29.617	0	4.0533	0	0	0	0	0	0	0	0	0	16.4831	79.9319	0	0	0	0	0
CNGB3	0	0	0	0	0	0	0	0	0	0	0	0	0	0	6.95408	0	12.6485	0	0	0	0	0	0	0	0	0	0	0	0	0	0	0	0	20.3103	0	0	46.0365	0	0	0	0	0	0	0	0	0	0	43.4545	0	0	0	0	0	0	0	0	15.3843	0	0	0	0	0	0
CNIH1	0	0	0	0	0	0	0.764286	0	0	0	0	0	0.820063	0	0	0	7.78368	0	9.31548	0	0	14.2969	0	0	9.4598	0	0	0	0	0	0	0	0	0	0	0	0	0	0	0	0	0	0	0	0	0	0	0	0	0	11.202	0	0	0	0	0	0	0	0	0	0	0	0
CNIH2	6.79387	0	0	4.54133	0	26.7272	0	0	2.83622	26.3405	0	0	0	15.0872	0	10.6785	0	0	47.6124	5.65717	7.59648	8.16968	17.3365	0.758854	26.1964	0	0	0	0	12.3189	0	0	24.4685	0	12.2509	0.735105	28.4988	0	29.6363	8.47867	68.7071	0	76.6878	36.4418	27.3388	20.0431	0	71.1073	72.4503	21.2742	0	62.7918	0	14.5245	17.4176	30.2715	24.1753	0	62.1131	0	119.455	0	0
CNIH3	0	0	0	0	0	0	0	0	0	0	15.9334	0	0	0	0	0	0	0	10.3505	0	0	0	0	0	0	0	0	0	0	0	0	0	0	0	0	0	0	0	0	0	0	0	0	0	0	0	0	0	0	0	0	0	0	0	0	0	0	0	0	0	0	0	0
CNIH4	19.2493	0	0	9.46111	0	0	10.7	0	0	0	23.9001	0	0	0	0	0.711899	0	27.8629	46.5774	0	0	0	0	6.07083	5.09374	22.349	13.0555	18.1484	0	0	18.2364	0	0	0	0	8.82127	0	0	0	0	0	0	0	0	0	0	0	0	0	0	0	0	0	0	0	0	0	0	0	0	0	20.9168	0
CNKSR1	21.5139	11.1289	0	4.54133	6.6035	16.2687	19.8714	0	0	42.5501	0	0	0	0	0	1.4238	9.7296	0	0	8.48576	0	0	7.94588	0	5.09374	63.1032	0	14.0238	24.1449	0	17.0207	0	9.54867	0	4.22446	17.6425	0	0	0	0	0	0	0	0	27.3388	0	0	0	0	0	0	0	0	0	31.1028	0	8.24157	0	0	0	0	0	0
CNKSR2	158.524	130.209	73.5209	128.293	118.038	116.205	100.886	142.983	76.5779	235.039	87.6336	91.7808	46.7436	94.2948	159.944	96.8182	118.701	236.835	155.258	89.1005	91.9174	71.4847	90.294	107.757	70.5847	141.982	110.039	27.2226	147.767	38.2533	112.458	130.76	100.858	10.1552	99.2748	61.0138	267.45	439.224	200.868	72.0687	129.919	232.334	327.051	209.54	235.797	121.17	180.372	248.876	89.8384	220.291	161.496	149.504	270.638	251.757	192.837	178.54	114.833	162.215	107.092	203.589	207.852	128.115	73.5506
CNKSR3	0	0	5.25149	0	0	0	0	0	2.83622	2.02619	0	0	0	0.942948	0	12.1023	0	0	0	0	0	0	0.722352	0.758854	0	0	24.2459	0	0	0	0	0	0	0	0	0	0	0	0	0	0	0	0	0	0	0	0	0	0	0	0	0	0	0	0	0	0	0	0	0	0	0	0
CNMD	0	0	0	0	0	0	0	0	0	0	0	0	0	0	0	0	0	0	0	0	0	0	0	0	0	0	0	0	0	0	0	0	0	0	0	0	0	0	0	0	22.486	0	0	0	0	0	0	0	0	0	0	0	0	0	0	0	0	0	0	0	0	0	0
CNN1	8.49233	0	0	15.5162	4.12719	0	3.05714	1.25423	0	0	0	0	22.1417	0	4.9672	8.54279	32.1077	5.57258	0	0	25.0684	0	0	9.10625	6.54909	26.293	0	0	0	0	0	0	0	0	14.3632	11.0266	0	0	0	0	0	0	0	0	0	0	0	0	60.8583	0	0	0	0	0	37.3234	0	12.6371	0	0	0	0	1.3073	0
CNN2	0	0	0	3.02756	0	0	0	0	0	0	0	6.22243	0	0	29.8032	0	0	0	0	0	0	0	0	0.758854	0	0	0	0	0	0	0	0	0	0	0	0	0	0	0	0	0	0	65.4102	0	0	0	0	0	0	0	0	10.4653	0	0	0	0.617785	0	0	0	0	0	0	0
CNN3	62.8433	34.4997	28.8832	82.5009	1.65088	19.7549	29.0429	6.27117	22.6898	14.1834	86.3058	6.22243	3.28025	2.82884	31.7901	63.359	71.0261	36.2218	30.0165	21.2144	28.107	19.7434	20.9482	13.6594	8.00445	0	46.6267	47.8458	0	38.2533	11.5497	0	0	1.45074	0	0	0	0	0	0	0	0	2.25552	0	0	0	0	0	0	0	0	0	0	1.21037	0	0	0	0	0	0	0	0	0
CNNM1	0	0	21.006	0	0	0	0	0	0	0	0	0	0	0	0	0	0	0	0	0	8.35612	27.2323	0	6.07083	0	0	0	0	0	0	0	0	0	0	7.18158	0	0	0	0	0	0	0	0	0	29.617	0	54.7196	0	0	0	45.7416	77.7422	0	0	0	4.3245	23.6258	0	0	0	0	0	0
CNNM2	51.5202	45.6287	223.188	84.3931	85.0201	131.312	90.1857	68.9828	155.992	79.0216	256.262	116.671	175.494	102.781	109.278	134.549	95.3501	126.776	188.38	258.816	257.521	204.242	244.155	298.989	296.892	190.624	29.8411	89.9171	117.827	85.5837	211.542	633.298	460.127	448.278	348.94	276.767	1260.52	1571.86	1725.49	1550.18	1395.38	1282.58	2244.25	2468.93	1158.48	1269.09	1611.19	2117.42	2440.13	1212.63	1347.98	1507	1873.57	1255.15	1631.03	577.629	790.092	1920.72	1569.96	1583.47	1452.57	741.239	960.954
CNNM3	11.8893	26.7095	34.1347	19.6791	4.95263	17.4308	14.5214	17.5593	0	0	0	45.1126	0	1.8859	0	20.6451	0	1.39315	0	0	0	6.12726	23.1153	3.79427	8.73212	21.0344	15.8531	18.9733	18.3502	31.1214	0	21.0545	10.7423	0	16.8978	8.08616	0	0	0	0	0	0	2.25552	0	0	0	0	0	0	0	14.936	0	0	0	0	0	18.6809	0	0	0	0	0	0
CNNM4	7.36002	10.016	15.7545	0	9.07982	0	0	0	11.3449	0	0	0	27.8822	0.942948	18.8753	5.69519	19.4592	16.7177	1.03505	0	16.7122	0	15.1694	9.10625	14.5535	0	0	0	0	8.4287	19.4522	0	0	0	11.8285	6.9835	0	28.0356	0	0	0	33.1905	0	0	0	15.4879	0	0	0	0	0	0	0	0	0	22.2403	0	0	0	0	0	0	0
CNOT1	31.1386	24.4837	49.8892	53.7391	23.1123	72.0472	14.5214	42.6439	51.052	54.7073	15.9334	0	24.6019	16.0301	20.8622	29.8998	49.621	40.4012	25.8763	45.2574	27.3473	28.5939	26.727	35.6662	18.1919	0	21.4483	0	5.79479	10.3738	0	0	13.7262	0	12.2509	22.4207	21.9221	0	90.5553	0	0	0	0	0	0	0	54.7196	0	0	0	20.537	0	24.8749	0	33.591	0	0	0	0	0	0	40.5263	0
CNOT10	16.9847	16.6934	2.62575	9.46111	9.07982	0	6.11429	16.305	0	40.5239	0	0	0	0.942948	0	0	20.4322	26.4698	30.0165	67.8861	6.07718	5.44646	3.61176	10.624	7.27677	0	0	18.9733	8.20928	6.48362	20.6679	0	0	0	9.29381	6.9835	0	0	3.29292	0	0	0	0	0	0	0	52.6929	0	0	0	0	0	0	0	0	0	13.1865	0	25.702	0	0	0	0
CNOT11	0	0	5.25149	1.13533	0	0	0	0	2.83622	2.02619	1.32778	0	0	0.942948	0	0	0	0	0	0	0.759648	0	2.16706	0	0	0	0	0	0	0	0	0	0	0	0	0	0	0	0	0	0	0	0	0	0	0	0	0	0	0	0	0	0	0	0	0	0	0	0	0	0	0	0
CNOT2	7.92618	11.1289	57.7664	3.02756	0.825438	0	14.5214	0	34.0346	0	0	0	7.38057	13.2013	5.96064	0	0	0	1.03505	0	6.83683	10.8929	0	0	18.9196	19.7197	0	0	6.27769	20.0992	7.29457	0	0	0	8.44892	0	0	29.9046	0	0	0	0	0	54.6627	0	0	0	0	0	0	0	31.3959	0	0	0	0	0	0	0	0	0	0	0
CNOT3	194.758	95.7089	123.41	162.731	144.452	103.423	165.85	154.271	56.7244	48.6287	58.4224	80.8915	68.0653	84.8653	122.193	101.802	56.4317	72.4436	109.716	69.3004	101.033	90.5473	137.969	69.8146	66.2186	248.469	250.851	226.03	234.206	199.695	151.362	111.367	97.8739	55.128	34.6406	41.5335	65.7664	121.488	42.8079	72.0687	73.704	0	0	0	52.3993	38.2642	50.6663	82.9585	150.697	33.6269	48.5421	28.4058	31.8398	81.0949	22.394	45.7161	28.0213	42.3169	0	37.0161	2.3891	87.5891	59.1602
CNOT4	6.22771	1.11289	0	0.378444	0	2.3241	5.35	0	0	0	0	0	6.56051	0	0.993439	0	0	18.1109	0	0	10.6351	0	0	0	5.82142	0	0	21.4481	9.65798	0	0	0	0	0	0	0	0	0	0	0	0	0	0	0	0	0	0	0	0	0	0	0	0	0	0	0	0	0	0	0	0	0	0
CNOT6	0.566156	0	0	0.378444	0	0	0	0	2.83622	2.02619	21.2445	1.55561	0.820063	0	0	4.98329	0.97296	2.78629	46.5774	21.2144	2.27894	0	0	0	10.1875	0	0	26.3977	17.3844	0	0	14.4057	0	24.6625	0	0	0	0	0	0	0	0	0	0	0	0	0	0	0	0	0	0	0	0	0	0	0	0	0	0	0	0	0
CNOT6L	6.22771	0	0	0	0	0	0	0	0	0	0	0	0	0	0	0	0	1.39315	0	0	0	0	0	0	0	0	0	0	0	0	0	0	0	0	12.2509	0	0	0	0	0	0	0	0	0	0	0	0	0	0	0	0	0	0	0	0	0	0	0	0	0	0	0	0
CNOT7	0	0	2.62575	0.378444	0	0	0	0	8.50866	2.02619	2.65556	0	0	0	0	0	14.5944	0	8.28042	16.9715	0.759648	0	0	0	0.727677	0	17.7181	17.3235	0	0	0	0	0	0	0	0	0	0	0	0	0	0	0	0	0	0	0	0	0	0	0	0	0	0	0	16.0624	0	0	0	0	0	0	3.19785
CNOT8	90.5849	71.2252	21.006	114.669	52.828	15.1067	85.6	26.3389	116.285	40.5239	91.6169	14.0005	82.0063	25.4596	24.836	39.1544	58.3776	51.5464	85.9094	148.501	47.8578	42.8908	49.8423	63.7438	69.857	70.9911	20.5157	65.9942	135.695	26.5828	37.0807	28.8115	91.906	23.2118	52.8058	15.8048	56.9975	46.726	0	1.41311	94.9408	0	0	52.3851	28.4779	0	0	63.2065	0	23.333	0	0	0	22.997	0	33.3604	24.1753	0	0	0	0	33.9898	52.7645
CNOT9	3.96309	2.22579	2.62575	31.0324	2.47631	4.64821	35.1571	10.0339	48.2157	32.4191	1.32778	3.11121	0	0.942948	1.98688	5.69519	15.5674	1.39315	11.3856	19.8001	2.27894	41.5292	18.7812	1.51771	8.73212	24.9783	0	0	13.0383	0	0	0	0	0	0	0	0	0	0	8.47867	0	0	0	0	0	0	0	0	0	0	0	0	0	0	0	0	0	0	0	0	0	0	0
CNP	0	0	0	0	0	0	0	0	0	0	0	0	0	0	0	0	0	0	0	0	0	0	0	0	0	0	0	0	0	0	0	0	0	0	0	0	0	0	0	0	0	0	0	66.0508	0	0	0	0	0	0	0	0	0	0	0	0	0	0	0	0	0	0	0
CNPPD1	0.566156	15.5805	0	45.7918	12.3816	0	29.8071	28.8474	2.83622	0	22.5723	0	13.121	0	0.993439	19.9332	9.7296	55.7258	22.7712	32.5287	0	8.85049	23.1153	18.9714	18.1919	0	69.94	28.8725	15.4528	15.5607	0	0	0	0	9.29381	29.4042	43.8443	0	0	0	0	0	0	0	0	0	0	0	0	0	0	0	0	0	0	19.7691	0	0	0	0	0	40.5263	36.7753
CNPY1	39.6309	16.6934	97.1526	17.4084	33.0175	65.0749	27.5143	80.2709	62.3968	46.6025	38.5057	51.335	36.0828	12.2583	0	7.83089	0	12.5383	0	0	0	0	0	0	18.9196	0	0	18.1484	0	0	0	0	0	0	0	0	0	0	0	0	29.9813	0	0	0	0	0	0	0	0	0	0	0	0	0	0	0	0	0	0	0	0	23.5314	0
CNPY2	311.386	203.66	152.293	318.272	160.96	182.442	288.136	146.745	127.63	204.646	349.207	130.671	229.618	135.784	214.583	249.165	202.376	349.68	443.003	154.158	284.868	341.765	468.807	402.952	279.428	198.512	399.124	239.229	369.418	459.688	170.814	160.125	122.342	326.416	112.793	114.676	48.2287	143.916	123.484	29.6754	88.6947	2.37075	290.963	129.824	58.0949	80.1725	2.02665	0	0	0	0	0	0	43.5734	171.687	48.1873	59.8888	0	2.14183	0	2.3891	108.506	121.518
CNPY3	297.798	379.497	165.422	475.326	320.27	306.782	428.764	329.863	212.716	295.824	262.901	186.673	139.411	407.353	266.242	384.425	496.21	381.722	178.029	230.53	347.919	233.517	378.513	304.301	325.272	372.046	264.839	243.354	327.888	335.851	181.148	212.208	146.811	194.399	212.068	151.799	129.341	128.964	128.424	67.8294	122.424	47.4151	54.1326	157.155	239.214	175.833	52.6929	0	66.6543	185.291	140.025	152.494	27.8598	39.9422	162.979	169.891	147.799	0	117.801	0	0	100.662	169.486
CNPY4	5.66156	21.145	0	9.46111	18.1596	25.5651	0	0	0	0	0	0	0	25.4596	24.836	29.8998	28.2159	25.0766	10.3505	38.1859	18.9912	7.48888	18.0588	25.801	16.0089	56.5299	0	0	7.24348	0	0	0	10.7423	0	0	16.9074	0	0	0	22.6098	0	0	0	52.3851	0	0	0	0	0	0	0	0	35.8198	0	0	0	43.4056	0	79.2478	47.2983	57.3384	0	0
CNR1	46.9909	57.8705	65.6437	61.308	37.1447	37.1857	38.9786	1.25423	76.5779	224.908	217.756	73.1135	132.03	83.9224	192.727	272.657	138.16	330.176	365.374	345.088	277.271	249.856	302.666	276.223	347.83	19.7197	98.8485	11.549	0	79.1001	177.501	84.7722	141.44	30.4655	136.45	188.555	203.876	252.32	93.8482	244.468	435.978	488.375	117.287	517.018	487.541	450.059	328.317	225.173	454.988	465.973	307.122	420.107	326.358	262.65	267.484	558.478	424.716	352.641	263.445	326.975	384.645	483.701	628.378
CNR2	0	4.45158	0	0	0	0	6.11429	0	0	0	0	0	0	0	0	0	0	0	0	0	0	0	0	0	0	0	0	0	0	0	0	0	0	0	0	0	0	0	0	0	0	0	0	0	0	0	0	0	0	0	0	0	0	0	0	0	0	0	62.1131	0	0	0	27.1817
CNRIP1	0	0	0	0	0	0	25.9857	0	0	0	0	0	0	0	19.8688	0	0	18.1109	21.7361	0	0	7.48888	0	0	0	0	0	0	0	0	0	0	0	0	0	0	0	0	0	0	0	0	0	0	38.7299	0	0	0	0	31.5681	0	0	0	0	0	0	12.6371	0	0	0	0	0	0
CNST	242.881	308.272	107.656	153.27	60.257	94.1262	232.343	173.084	141.811	180.331	80.9947	177.339	72.1656	84.8653	118.219	87.5636	45.7291	62.6916	152.153	100.415	133.698	72.1655	50.5647	93.3391	140.442	95.9694	115.634	113.015	167.083	186.08	170.814	69.8124	34.6139	174.088	152.925	164.664	0	46.726	77.3836	93.2654	24.9844	113.796	124.054	204.985	30.7561	79.2615	48.6396	0	84.0424	64.5088	60.6776	68.772	90.5445	83.5156	176.664	43.8628	140.656	105.792	218.467	0	174.404	150.34	91.1388
CNTD1	0	0	0	0	0	0	0	0	0	0	0	0	0	0	0	0	0	0	0	0	0	0	0	0	0	0	0	0	0	0	0	0	0	0	0	0	0	0	0	0	0	0	0	0	0	0	0	0	0	0	0	0	0	0	0	0	0	0	0	0	0	0	0
CNTD2	0	0	0	0	0	0	0	0	0	0	0	0	0	0	9.93439	0	0	0	0	0	0	0	0	0	0	0	0	14.0238	0	0	0	0	0	0	0	0	0	0	0	0	0	0	0	0	0	0	0	0	0	0	0	0	0	0	0	0	0	0	0	0	0	0	0
CNTF	20.3816	6.67737	10.503	1.51378	7.42894	0	0	12.5423	0	0	0	0	0	0	0	0	0	0	0	0	11.3947	0	0	0	5.09374	0	0	0	0	0	0	0	0	0	0	0	0	0	0	4.23934	0	0	0	0	0	0	0	0	0	0	0	0	0	0	0	0	0	0	0	0	0	0	0
CNTFR	34.5355	18.9192	0	4.91978	0	1.16205	25.9857	0	51.052	18.2358	26.5556	17.1117	0	13.2013	0	0	0.97296	47.367	38.297	16.9715	15.9526	0	0	0	0	0	0	0	9.17508	8.4287	0	16.0679	0	0	0	0	2.19221	0	0	0	26.2336	0	0	0	0	0	0	0	0	0	0	0	0	0	0	13.5913	0	0	36.4111	0	0	0	0
CNTLN	0	47.8545	5.25149	0	0.825438	0	0	0	0	4.05239	33.1945	0	0	0	0	0	0	0	0	24.043	0	0	0.722352	0	0.727677	0	0	0	0	0	0	0	0	0	0	0	0	0	0	0	0	0	0	0	0	0	0	0	0	0	0	0	0	0	0	0	15.9337	0	0	0	0	0	0
CNTN1	15.8524	0	0	16.2731	0	0	13.7571	1.25423	0	76.9954	34.5223	0	18.0414	0	1.98688	27.7641	0	164.391	140.767	178.201	72.1665	104.163	22.3929	97.1334	38.5669	0	0	0	11.5896	0	17.6285	20.5005	22.6781	55.128	11.8285	9.18882	0	0	64.2119	0	0	0	4.51105	0	1.13912	31.8868	0	55.3057	115.921	0	0	31.3959	0	0	27.3705	15.4446	42.8562	0	0	51.4112	0	0	0
CNTN2	59.4463	45.6287	42.012	71.1475	24.7631	0	38.9786	13.7966	164.501	119.545	197.839	43.557	159.092	83.9224	59.6064	99.6658	165.403	62.6916	48.6475	70.7147	86.5998	92.5898	56.3435	113.828	80.7722	223.49	57.8171	205.407	284.427	265.18	153.186	173.977	68.0343	4.35221	155.46	163.193	0	46.726	29.6363	24.0229	34.9782	30.8198	0	43.2747	35.3126	27.3315	0	0	0	76.1753	38.2736	0	86.5645	0	113.214	55.6007	73.0753	0	0	94.5967	0	0	0
CNTN3	27.1755	3.33868	0	8.70422	11.5561	1.16205	30.5714	0	0	0	23.9001	1.55561	11.4809	0	0	7.11899	0	0	9.31548	0	0	12.2545	0	0	0	0	57.8171	72.5936	0	0	0	0	11.9358	0	0	0	0	0	0	0	0	0	0	0	0	0	0	0	0	0	0	0	0	0	0	0	0	0	0	0	0	0	0
CNTN4	0	0	0	0	0	0	0	0	2.83622	22.2881	18.5889	0	22.1417	15.0872	31.7901	47.6972	7.78368	0	14.4907	0	0	0	0	18.2125	4.36606	0	0	0	0	11.6705	0	31.5818	18.5005	71.0861	27.459	18.7452	0	0	0	0	8.74455	0	0	0	43.2864	0	0	0	0	0	0	0	0	0	0	15.4446	0	0	0	0	0	0	0
CNTN5	0	1.11289	0	0	0	0	0	0	0	0	0	0	12.301	0	0	0	11.6755	0	0	0	0.759648	0.680807	0.722352	0	8.73212	0	0	0	0	0	0	0	0	0	0.422446	0	0	0	0	0	0	0	0	0	19.365	0	0	0	0	0	0	0	0	0	0	0	0	0	0	0	0	0	0
CNTN6	4.52924	0	0	3.406	0	22.079	0.764286	0	73.7417	0	37.1779	65.3355	168.933	46.2044	168.885	136.685	103.134	0	1.03505	0	55.4543	19.7434	60.6776	28.8365	98.9641	0	0	14.8487	0	0	0	0	0	0	0	0	0	0	0	0	0	0	0	0	0	0	0	0	0	0	17.7365	0	0	0	0	0	6.59326	0	0	0	0	0	0
CNTNAP1	55.4832	0	44.6377	34.06	24.7631	0	6.87857	26.3389	31.1984	160.069	66.3891	14.0005	8.20063	10.3724	8.94095	31.3235	28.2159	110.059	103.505	79.2004	15.193	7.48888	49.8423	34.1484	58.2142	63.1032	12.1229	14.8487	9.65798	22.6927	55.3171	35.4603	17.307	0	8.87137	31.242	54.8053	108.404	0	16.9573	0	0	4.51105	0	29.617	29.1536	66.8795	0	52.1642	57.6461	55.0766	92.6927	77.6095	73.8326	41.0557	29.0359	69.7786	0	34.2693	0	21.5019	113.735	107.128
CNTNAP2	0	0	0	0	0	0	0	0	0	0	0	0	0	10.3724	0	0	0	12.5383	0	0	0	0	0	9.10625	0	0	0	0	0	0	0	0	0	0	14.7856	0	0	0	0	0	0	0	2.25552	0	0	0	0	0	0	0	0	0	0	0	0	0	0	0	0	0	0	0	0
CNTNAP3	0	0	0	0	0	0	0	0	0	0	0	0	0	0	0	0	0	0	0	0	0	0	0	0	0	0	0	0	0	0	0	0	0	0	0	0	0	0	0	0	0	0	0	0	0	0	0	0	0	0	0	0	0	0	0	0	0	0	0	0	0	0	0
CNTNAP3B	0	0	0	0	0	0	0	0	0	0	0	0	0	0	0	0	0	0	0	0	0	0	0	0	0	0	0	0	0	0	0	0	0	0	0	0	0	0	0	0	0	0	0	0	0	0	0	0	0	0	0	0	0	0	0	0	0	0	0	0	0	0	0
CNTNAP4	0	0	0	0	0	0	0	0	0	0	0	1.55561	0	0	0	0	0	0	0	1.41429	0	0	0	0	0	0	0	0	0	0	0	0	0	0	11.406	0	0	0	0	0	0	0	0	0	0	0	0	0	0	0	0	0	0	0	0	0	0	0	0	39.0725	0	0	0
CNTNAP5	0	0	0	0	0	0	9.17143	0	76.5779	56.7335	13.2778	28.0009	27.8822	0	35.7638	5.69519	36.9725	71.0504	136.627	99.0005	75.2051	92.5898	65.0117	82.7151	129.527	0	0	0	11.5896	35.0115	51.062	65.9339	48.3401	24.6625	101.81	84.1696	0	160.737	51.0402	0	101.187	61.6396	60.8991	0	103.66	87.4609	0	132.339	0	110.488	0	50.8315	0	0	138.096	36.4493	12.6371	0	0	2.05645	0	20.9168	86.342
CNTRL	45.8586	101.273	126.036	120.345	97.4017	158.039	79.4857	89.0505	45.3795	28.3667	43.8168	71.5579	61.5048	77.3217	183.786	151.634	55.4587	15.3246	53.8228	39.6002	56.2139	42.21	92.4611	124.452	115.701	178.792	109.106	132.813	75.8151	221.091	100.3	63.7177	77.5829	87.0442	53.6507	105.12	241.143	155.13	85.6159	168.16	79.9501	279.749	49.6215	305.2	109.355	122.992	99.3059	39.5041	55.0622	233.33	93.3502	139.039	188.054	116.196	70.9144	128.499	129.118	30.5622	29.9856	135.726	38.2256	169.949	55.9624
CNTROB	236.087	173.611	112.907	134.348	217.09	153.391	206.357	129.186	65.2331	87.1264	63.7335	48.2238	40.1831	99.0095	71.5276	71.1899	71.9991	129.563	132.487	74.9575	101.033	80.3352	114.854	98.6511	87.3212	216.917	196.764	167.46	120.242	239.245	29.1783	72.5827	41.7754	118.96	79.8423	37.1228	4.38443	91.583	67.5048	59.3507	36.2274	97.2009	54.1326	120.714	55.8167	176.744	40.533	65.1817	89.8384	91.9593	56.0101	79.2373	68.6546	59.3082	23.6381	51.2762	42.8562	0	0	0	2.3891	122.886	35.1764
COA1	155.127	13.3547	7.87724	102.18	53.6535	25.5651	124.579	62.7117	34.0346	119.545	160.662	23.3341	56.5844	89.58	131.134	105.361	85.6205	188.075	188.38	236.187	167.882	108.929	115.576	115.346	128.799	82.8229	103.511	51.1455	34.2858	70.0231	12.7655	53.1904	16.7102	40.6206	71.8158	31.6095	0	0	0	0	0	90.0886	0	0	71.7643	0	62.8262	0	0	34.9994	6.53451	0	0	0	0	8.03121	57.691	0	42.8366	0	54.9493	0	28.7807
COA3	375.361	505.254	504.143	371.632	394.559	502.006	395.136	520.507	530.373	613.937	507.213	353.123	425.613	337.575	357.638	379.442	302.591	444.413	385.04	533.189	411.729	454.098	342.395	460.625	345.647	340.494	429.898	332.446	404.186	398.094	407.28	473.173	399.851	358.332	466.38	415.335	767.275	590.617	763.957	630.248	470.956	905.627	742.067	651.398	832.694	980.291	1096.42	715.024	602.787	881.849	635.715	856.66	844.75	766.165	752.688	850.073	691.193	855.742	1032.36	1017.94	1005.81	747.776	815.452
COA4	23.7785	41.1771	76.1467	35.1953	62.7333	61.5887	70.3143	46.4066	68.0693	0	22.5723	52.8906	62.3248	50.9192	66.5604	39.8663	28.2159	6.96573	25.8763	18.3858	32.6648	25.1899	28.1717	21.2479	21.8303	52.586	61.5472	47.0209	9.17508	32.4181	23.0995	21.0545	11.9358	0	20.2774	23.8909	37.2676	0	34.5756	25.436	0	0	0	0	26.1997	0	56.7462	41.4793	57.9603	37.0582	14.936	38.8711	13.9299	0	0	32.1248	2.74719	0	100.666	0	0	0	0
COA5	34.5355	7.79026	0	7.19044	19.8105	19.7549	0	1.25423	34.0346	6.07858	27.8834	60.6687	22.9618	35.832	4.9672	28.476	43.7832	20.8972	48.6475	38.1859	39.5017	11.5737	27.4494	28.8365	23.2857	0	0	14.0238	9.65798	9.72543	10.9419	0	19.6941	0	16.8978	8.08616	0	0	0	38.154	0	0	0	54.6627	17.0867	20.9542	36.4797	13.8264	0	0	12.1355	64.2869	0	18.1556	0	15.4446	20.3292	0	0	0	0	0	0
COA6	10.757	36.7255	36.7605	17.4084	11.5561	24.4031	31.3357	30.1016	17.0173	2.02619	45.1446	0	0	49.0333	20.8622	61.2233	2.91888	169.964	166.644	134.358	66.0893	137.523	75.847	45.5313	91.6873	0	26.1109	23.9229	10.6238	0	6.68669	11.6354	48.9369	0	53.2282	58.4409	0	35.5118	0	0	29.9813	0	0	68.3284	0	19.1321	0	0	81.1444	4.80385	10.2685	0	20.8949	0	0	11.1201	51.0977	0	0	0	0	0	0
COA7	53.2186	63.435	36.7605	138.132	36.3193	30.2133	106.236	101.593	22.6898	22.2881	107.55	46.6682	35.2627	84.8653	42.7179	103.937	96.3231	174.143	100.4	166.887	134.458	100.759	115.576	125.97	35.6562	101.228	105.376	78.3681	110.584	78.4518	66.8669	94.7454	65.6471	92.8471	97.1626	87.4776	43.8443	42.9879	41.1615	0	27.4829	0	69.9212	56.9403	123.024	30.9757	0	0	95.6344	111.175	56.0101	47.8414	29.8498	162.19	0	16.6802	78.5697	0	57.8295	53.4677	0	117.657	127.914
COA8	0	0	0	6.05511	0	0	3.05714	0	0	42.5501	0	1.55561	0	0	0	0	0	0	32.0866	0	7.59648	0	0	0	0	0	0	0	0	0	0	0	13.7262	0	0	0	0	0	0	0	0	0	0	0	0	0	0	0	0	0	0	0	0	0	0	0	0	0	0	0	0	0	0
COASY	13.5877	30.0481	0	10.5964	0.825438	0	6.11429	0	34.0346	0	25.2278	0	0	0	34.7704	22.7808	16.5403	18.1109	0	12.7286	45.5789	0.680807	0	6.07083	21.1026	1.31465	0	0	10.1409	39.5501	10.334	0	16.1134	0	0	0	0	0	0	0	0	0	0	0	63.7905	32.7978	0	0	0	0	0	0	0	0	0	0	0	0	0	0	0	1.3073	0
COBL	0	0	0	6.05511	0	0	0	1.25423	0	2.02619	0	1.55561	0.820063	13.2013	5.96064	17.0856	17.5133	0	0	14.1429	11.3947	0.680807	7.22352	0	6.54909	0	0	16.4985	0	0	0	0	0	0	0	0	0	0	0	0	0	0	0	0	38.7299	0	0	0	0	0	0	0	0	0	0	0	9.88989	0	40.6948	0	0	0	0
COBLL1	0.566156	2.22579	13.1287	1.13533	0	1.16205	0	2.50847	0	2.02619	1.32778	0	1.64013	0.942948	0	0.711899	0.97296	1.39315	2.07011	1.41429	0.759648	0.680807	1.4447	0	0	0	0	0	0	11.6705	0.607881	0	0	0	0	0	0	0	0	0	0	0	0	0	0	0	0	0	0	0	0	0	0	0	0	0	0	0	0	0	0	0	0
COCH	0	0	0	0.378444	0	0	14.5214	0	0	0	0	0	0	0	0	0	0	0	9.31548	5.65717	0	14.9778	0	0	0	0	0	0	0	0	6.07881	0	0	0	0	0	0	0	62.5654	0	0	0	101.499	0	0	0	0	0	0	0	0	0	0	0	0	8.649	7.69213	0	0	0	0	0	0
COG1	129.083	117.967	115.533	107.857	112.26	38.3477	87.8929	105.356	150.32	58.7596	70.3724	79.3359	63.9649	91.4659	51.6588	82.5803	52.5399	69.6573	65.2083	59.4003	66.849	82.3777	70.0682	116.105	45.8437	63.1032	109.106	111.365	160.322	198.399	72.9457	54.2985	73.4054	53.6773	42.6671	67.2622	32.8832	156.999	74.0907	107.397	61.2118	80.6056	96.9875	0	86.5728	148.501	0	43.4545	92.7364	46.6659	146.56	40.3662	122.384	171.873	134.364	202.016	99.4483	94.0375	222.751	123.387	0	166.027	57.5613
COG2	0	0	0	0	0	0	6.87857	0	0	0	0	0	0	0	0	0	0.97296	0	1.03505	0	0	0	3.61176	0	0	0	0	0	12.5554	0	0	0	0	0	0	0	0	0	0	0	0	0	0	0	0	0	0	0	0	0	0	0	0	0	0	0	0	0	0	2.05645	0	0	0
COG3	63.9756	2.22579	2.62575	17.4084	0	0	55.7929	0	22.6898	0	3.98334	46.6682	38.543	0	32.7835	14.9499	32.1077	68.2641	25.8763	35.3573	41.7806	28.5939	14.447	78.162	41.4776	0	29.8411	48.6707	0	0	29.1783	21.6086	35.8075	23.2118	14.3632	5.14574	0	0	51.0402	0	0	0	0	0	0	0	0	0	0	0	28.9386	0	34.8248	32.68	26.1264	0	13.736	0	0	57.5806	78.8402	0	0
COG4	147.767	201.434	217.937	150.621	181.596	185.928	191.836	174.338	158.828	330.27	161.989	287.787	221.417	239.509	299.025	225.672	232.538	211.758	190.45	200.83	191.431	276.408	171.198	248.145	197.2	148.555	135.217	250.778	144.387	157.552	148.323	107.489	199.925	178.441	143.632	215.018	173.185	386.891	146.535	219.032	231.106	296.344	193.975	286.979	215.293	216.83	83.0927	211.347	55.0622	177.742	205.37	213.791	107.459	152.507	319.737	175.451	180.216	183.373	102.808	248.83	86.0075	180.407	259.026
COG5	9.62464	0	0	0.378444	0	0	3.82143	0	0	0	0	0	0	0	0	0	0	0	0	0	0	0	0	0	0	18.4051	0	0	0	0	0	0	0	0	0	0	0	0	0	0	0	0	0	0	0	0	0	0	0	0	0	0	0	0	0	0	0	0	0	0	0	0	0
COG6	20.9478	0	0	4.16289	0	0	0.764286	0	0	2.02619	0	1.55561	14.7611	0	0	0	0.97296	0	11.3856	8.48576	0	19.7434	0	28.8365	0	0	48.4917	14.0238	0	11.6705	27.3546	21.6086	12.5326	0	1.68978	0	0	0	34.5756	0	27.4829	0	0	0	0	0	0	0	0	0	0	52.3265	23.8799	26.6282	0	14.2091	0	0	0	0	0	0	0
COG7	48.6894	12.2418	0	48.4409	13.207	36.0236	38.2143	30.1016	62.3968	22.2881	17.2612	3.11121	10.6608	0.942948	12.9147	49.8329	19.4592	15.3246	16.5608	24.043	41.7806	30.6363	49.8423	15.1771	38.5669	47.3274	0	25.5727	38.6319	18.1541	15.8049	24.3789	50.1305	69.6354	20.6999	12.4968	0	33.6427	32.9292	28.2622	0	0	0	0	25.0605	0	68.9061	0	0	15.0978	14.0025	0	0	30.2593	0	0	0	0	0	88.4273	0	32.6825	0
COG8	31.1386	16.6934	10.503	29.5187	9.07982	0	35.9214	18.8135	130.466	46.6025	10.6223	31.1121	11.4809	23.5737	12.9147	6.40709	15.5674	32.0424	51.7527	29.7002	74.4455	20.4242	4.33411	24.2833	43.6606	5.2586	42.8965	25.5727	30.4226	11.6705	0	12.1895	0	0	18.5876	16.1723	0	33.6427	0	18.3705	2.49844	0	0	0	27.3388	16.3989	0	0	0	0	0.933502	31.3959	0	21.7867	0	18.5336	0	7.05282	0	0	0	24.8387	70.3527
COIL	10.757	0	2.62575	3.406	9.90526	1.16205	0.764286	1.25423	2.83622	40.5239	30.539	63.7799	40.1831	35.832	20.8622	31.3235	0	59.9053	138.697	83.4433	36.4631	46.2949	7.22352	39.4604	25.4687	1.31465	0	0	8.69218	0	94.2215	157.355	94.2931	179.891	134.76	56.2356	0	0	0	0	0	0	0	0	0	0	0	0	37.6742	24.7055	15.8695	0	34.8248	27.8385	79.6232	85.2544	81.3168	4.70188	0	0	0	37.9117	41.5721
COL10A1	0	4.45158	0	0	0	0	0	0	0	0	0	0	4.10032	0	0	0	0	0	0	0	0	0	0	0	0	0	0	0	0	0	0	0	0	0	0	0	0	0	0	0	0	0	0	0	0	0	0	0	0	0	0	0	0	0	0	0	0	0	0	0	0	0	0
COL11A1	8.49233	0	0	4.54133	9.90526	0	0	0	0	0	0	1.55561	13.121	0	0	17.0856	0	18.1109	0	21.2144	0.759648	19.0626	9.39058	0	14.5535	0	0	9.89913	0	0	0	0	0	0	0	0	0	0	0	0	0	0	0	0	0	0	0	0	0	0	0	0	0	0	0	0	15.3843	0	0	0	0	31.3752	0
COL11A2	28.8739	11.1289	0	20.436	14.0324	0	18.3429	11.2881	0	0	21.2445	23.3341	12.301	0	12.9147	20.6451	0	0	8.28042	0	0	0	28.1717	12.1417	0	0	22.3808	0	23.662	7.78034	0	0	22.0813	0	0	0	0	0	0	0	0	56.8981	0	0	0	0	0	0	0	0	0	0	0	0	0	0	0	0	0	0	0	0	0
COL12A1	0.566156	0	0	4.16289	10.7307	26.7272	13.7571	6.27117	0	0	0	26.4453	31.1624	9.42948	14.9016	45.5615	24.324	1.39315	0	0	5.31753	0	13.7247	11.3828	19.6473	0	0	0	0	7.13198	13.3734	0	0	0	0	0	0	0	0	0	0	0	0	0	0	0	0	0	0	0	0	0	0	0	0	0	0	0	0	0	0	0	0
COL13A1	28.3078	15.5805	0	57.902	44.5737	52.2923	43.5643	150.508	17.0173	0	7.96669	0	0	4.71474	18.8753	18.5094	31.1347	0	0	0	0	13.6161	0	9.86511	2.91071	42.0688	21.4483	50.3206	0	29.8246	0	0	0	20.3103	0	0	0	0	0	0	0	0	0	0	0	0	0	0	0	0	0	0	0	0	0	0	0	0	0	0	0	0	0
COL14A1	0	0	0	0	0	0	0	0	0	0	0	0	0	0	0	0	2.91888	0	0	0	0	0	0	0	0	0	0	0	0	0	0	0	0	0	0	0	0	0	0	0	0	0	0	0	0	0	0	0	0	0	0	0	0	0	0	0	0	0	0	0	0	0	0
COL15A1	0	0	0	0.378444	0	0	0	0	0	0	0	0	0	0	0	0	0	0	0	0	0	0	0	0	0	0	0.932533	0	0	0	0	0	0	0	0	0	0	0	0	0	0	0	0	0	0	0	0	0	0	0	0	0	0	41.1526	0	0	0	0	0	0	0	0	0
COL16A1	50.954	45.6287	0	54.8744	10.7307	36.0236	34.3929	13.7966	0	0	10.6223	0	0	0	0	0	22.3781	0	0	0	0	0	3.61176	11.3828	0	28.9223	31.7061	61.0446	15.9357	7.78034	0	0	0	0	0	0	0	0	0	0	16.2399	0	63.1547	0	0	0	0	0	0	0	0	0	0	0	0	0	0	0	0	0	0	0	35.1764
COL17A1	0	0	0	0	0	0	5.35	0	53.8882	72.943	19.9167	12.4449	72.9856	51.8621	28.8097	15.6618	63.2424	137.921	41.4021	111.729	63.8104	98.0362	80.9035	56.1552	29.8348	0	22.3808	0.824927	0	0	34.6492	67.5961	0	0	48.5813	41.1659	83.3041	44.857	212.393	67.8294	146.159	215.738	139.842	54.6627	143.529	121.17	101.333	57.2809	0	65.8813	124.156	71.7621	80.5945	47.2045	95.7966	59.9252	67.5809	47.0188	36.4111	127.5	109.899	78.438	100.732
COL18A1	8.49233	1.11289	2.62575	37.466	17.3342	1.16205	10.7	27.5931	147.483	20.2619	53.1113	74.6691	91.027	66.0064	62.5867	175.127	162.484	105.879	28.9815	25.4573	188.393	196.072	304.11	170.742	197.928	0	0	0	28.491	34.3632	7.90245	12.1895	23.2749	0	49.0037	0	0	0	0	0	0	0	0	0	0	0	0	0	0	0	0	0	0	0	0	0	0	0	0	0	0	0	0
COL19A1	0	0	0	0	0	0	0	0	0	0	0	0	12.301	0	0	0	0	0	0	0	0	0	0	0	0	0	0	0	0	0	0	1.10813	0	0	0	0	0	0	0	0	0	0	0	0	0	0	0	0	0	0	0	0	0	0	0	0	0	0	0	0	0	0	0
COL1A1	6.79387	1.11289	0	14.0024	0.825438	0	9.93572	6.27117	17.0173	16.2096	11.95	104.226	171.393	94.2948	120.206	155.906	146.917	82.1956	14.4907	59.4003	132.179	110.972	269.437	288.365	275.79	0	0	0	7.24348	0	0	0	0	0	8.44892	0	2.19221	0	0	0	0	0	2.25552	0	0	0	0	0	0	0	0	0	0	0	0	0	0	0	0	0	0	0	0
COL1A2	63.9756	54.5318	0	97.2602	82.5438	87.1539	57.3214	55.1863	22.6898	32.4191	0	182.006	95.9474	136.727	213.589	168.008	99.242	19.504	24.8413	42.4288	97.9945	125.949	209.482	163.154	150.629	81.5083	18.6507	31.3472	80.6441	49.9238	16.4128	19.3923	0	0	0	18.3776	2.19221	0	0	0	0	0	0	0	0	0	0	1.9752	0	0	0	0	0	0	0	0	0	0	0	0	0	0	0
COL20A1	0	0	0	0	0	0	0	0	0	0	0	17.1117	5.74044	2.82884	35.7638	0	33.0807	0	0	0	0	9.5313	0	0	5.82142	0	0	0	4.82899	0	0	0	0	0	0	0	0	0	0	0	0	0	0	0	0	0	0	0	0	0	0	0	0	0	0	0	0	0	0	0	0	0	0
COL21A1	9.62464	8.90315	0	0	0	0	0	0	0	0	0	0	0	0	0	0	0	0	0	0	0	0	0	0	0	0	0	0	0	0	0	0	0	0	0	0	0	0	0	0	0	0	0	0	0	0	0	0	0	0	19.6035	0	0	0	0	0	0	0	0	0	0	0	0
COL22A1	0	0	0	0	0	0	0	0	0	0	0	17.1117	20.5016	28.2884	56.626	47.6972	9.7296	18.1109	0	21.2144	18.2315	13.6161	42.6188	74.3677	98.9641	0	0	0	0	0	0	0	0	0	10.5612	30.5069	0	0	0	0	0	0	0	0	0	0	0	0	0	0	0	0	0	0	0	0	0	0	0	0	0	0	0
COL23A1	0	0	0	0	0	0	0	0	0	0	0	0	0	10.3724	0	0	3.89184	0	0	0	0	4.76565	0	0	0	0	0	0	0	0	0	0	0	0	0	0	0	0	0	0	0	0	0	0	0	0	0	0	0	0	0	0	0	0	0	0	0	0	0	0	0	0	0
COL24A1	0	0	0	0	0	0	0	0	0	0	0	0	0	0	0	0	0	0	0	0	0	0	0	0	0	0	0	0	0	0	0	0	0	0	0	0	0	0	0	0	0	0	0	0	0	0	0	0	0	0	0	0	0	0	0	0	0	0	0	0	0	0	0
COL25A1	6.79387	16.6934	0	33.6816	22.2868	0	18.3429	57.6947	31.1984	58.7596	19.9167	136.893	239.458	217.821	224.517	219.977	339.563	19.504	0	15.5572	67.6086	27.2323	167.586	137.353	208.843	82.8229	8.3928	109.715	68.0887	23.341	12.7655	19.9464	69.2279	49.325	36.3304	43.7388	43.8443	0	0	0	3.74766	59.2688	0	0	0	25.5094	0	0	0	0	0	0	0	0	37.3234	0	0	0	0	0	69.2838	0	0
COL26A1	109.268	86.8057	112.907	133.969	159.31	24.4031	129.164	87.7963	360.2	332.296	452.773	247.341	285.382	363.978	270.215	205.739	233.511	146.28	150.083	216.387	190.672	284.577	150.249	152.53	212.482	170.904	75.5352	146.012	48.7728	57.0558	191.482	228.83	248.265	288.697	125.044	147.389	85.4963	0	75.7371	73.4818	119.925	0	135.331	45.5523	173.146	119.348	137.812	244.925	86.9404	76.8615	166.163	77.7422	117.409	94.4089	212.743	159.389	176.37	112.845	192.765	80.2015	105.12	99.3548	214.256
COL27A1	17.5508	14.4676	0	10.9749	0	45.32	5.35	10.0339	19.8535	56.7335	35.8501	68.4467	55.7643	87.6942	120.206	130.277	82.7016	61.2984	72.4537	32.5287	123.823	85.7817	131.468	72.0912	104.058	0	43.8291	42.0713	0	20.7476	0	0	0	0	24.9243	0	0	0	0	0	0	0	0	0	0	0	0	0	0	0	0	0	0	0	0	0	0	0	0	0	0	0	0
COL28A1	0	0	0	0	0	0	0	0	0	0	14.6056	0	0	0	14.9016	0	0	23.6835	0	0	0	0	0	0	0	0	0	0	0	0	0	0	0	0	0	0	0	0	0	0	0	66.3811	0	0	0	23.6873	0	0	0	0	0	0	0	0	0	6.17785	0	0	0	49.3548	35.8365	0	0
COL2A1	103.04	213.676	317.715	184.681	500.215	632.156	229.286	543.083	181.518	93.205	208.462	1627.16	1118.57	1446.48	1199.08	1021.57	1205.5	29.2561	0	57.986	516.56	549.411	834.317	383.221	730.588	64.4178	41.964	153.436	89.8192	68.078	0	12.1895	32.8236	0	32.9508	65.0568	0	0	0	40.9802	0	0	0	0	0	0	0	0	0	0	0	0	0	0	0	0	0	0	0	0	0	0	0
COL3A1	0	1.11289	0	4.91978	0	0	0.764286	0	0	0	0	0	12.301	26.4025	0	0	0	0	0	0	17.4719	21.105	0	0	8.73212	0	0	0	0	0	0	0	0.596792	0	0	0	0	0	0	0	0	0	0	0	0	0	0	0	0	0	0	0	0	0	0	0	0	0	0	0	0	0	0
COL4A1	0	24.4837	2.62575	10.218	0	24.4031	3.82143	18.8135	22.6898	42.5501	51.7835	329.789	343.607	174.445	216.57	333.881	170.268	13.9315	30.0165	43.8431	258.28	232.836	306.277	263.322	353.651	1.31465	0	13.1988	9.17508	0	19.4522	0	0	37.7192	12.2509	18.7452	0	0	0	0	0	0	0	0	0	0	0	0	0	0	0	0	0	0	0	0	16.4831	0	0	0	0	0	0
COL4A2	0	0	0	0	0	0	0	0	0	0	0	0	0	0	0	0	0.97296	0	0	0	0	0	0	0	0	0	0	0	0.482899	7.78034	0	0	0	0	0	0	0	0	0	0	0	0	0	0	0	0	0	0	0	0	0	0	0	0	0	0	0	0	0	0	0	0	0
COL4A3	0	0	0	0	0	0	0	0	0	0	0	0	0	0	0	0	0	0	0	0	0	0	0	0	0	0	0	0	0	0	0	0	0	0	0	0	0	0	0	0	0	0	0	0	0	0	0	0	0	0	0	0	0	0	0	0	0	0	0	0	0	0	0
COL4A4	5.0954	0	0	0	0	0	0	0	0	0	0	0	0	10.3724	0	0	0	0	0	0	0	0	0	0	0	0	0	0	0	0	0	0	0	0	0	0	0	0	0	0	23.7352	45.0443	0	0	0	45.5526	72.9594	0	0	25.3918	0	0	0	0	27.3705	14.2091	0	0	0	0	0	0	0
COL4A5	0	0	0	2.27067	33.0175	0	7.64286	0	0	0	0	17.1117	17.2213	13.2013	0	8.54279	0	8.35887	0	0	0	21.105	5.05647	17.4536	0	17.0904	0	0	0	0	0	0	0	0	0	0	0	0	0	0	0	0	0	0	0	0	0	0	0	0	0	0	0	0	0	0	0	0	0	0	0	0	0
COL4A6	0	0	0	0	0	0	0	0	0	0	0	0	0	0	0	0	0	0	0	0	0	0	0	0	0	0	0	0	0	0	0	0	0	0	0	0	0	0	0	0	0	0	0	0	0	0	0	0	0	0	0	0	0	0	0	0	0	0	0	0	0	0	0
COL5A1	0	0	0	0	0	0	0	0	0	0	0	0	0	0	0	0	0	25.0766	0	15.5572	11.3947	0	18.7812	0	8.73212	0	0	0	0	0	12.7655	0	0	0	12.2509	11.0266	0	0	0	0	0	0	0	0	0	0	0	0	0	0	14.936	0	0	0	21.1499	0	0	0	0	0	0	0	0
COL5A2	96.2464	85.6929	0	64.714	17.3342	2.3241	54.2643	23.8304	0	0	15.9334	59.1131	22.9618	43.3756	28.8097	40.5782	20.4322	0	12.4206	18.3858	58.4929	22.4666	72.2352	86.5094	55.3035	0	64.3448	23.098	10.6238	20.7476	0	0	0	0	0	0	0	0	0	0	0	0	0	0	0	0.911051	0	0	0	0	0	0	0	0	0	0	0	0	0	0	0	0	0
COL5A3	1.13231	12.2418	0	1.89222	0	0	14.5214	15.0508	0	0	9.29447	230.23	228.798	176.331	528.51	328.185	316.212	44.5807	49.6825	0	213.461	93.2706	442.08	321.754	343.464	0	0	0	0	6.48362	23.7073	0	9.54867	0	23.657	14.3346	0	0	0	0	0	0	0	0	0	0	0	0	0	0	17.7365	1.49504	0	0	0	0	0	0	0	0	0	0	0
COL6A1	23.7785	0	5.25149	27.6264	0	11.6205	6.87857	10.0339	2.83622	2.02619	21.2445	32.6677	0	0	0	33.4592	1.94592	52.9395	42.4372	16.9715	36.4631	12.9353	17.3365	20.4891	25.4687	0	0	0	13.5212	9.72543	0	0	0	0	0	0	50.4209	0	27.9898	0	0	37.932	0	0	0	0	0	0	0	0	0	0	46.7647	0	0	0	10.9888	0	0	0	0	0	0
COL6A2	6.79387	0	76.1467	0	0	0	0	0	0	0	0	20.2229	0	0	0	7.11899	0	15.3246	0	0	0	0.680807	7.22352	5.31198	0	0	0	0	0	0	0	0	0	0	0	0	0	0	0	0	0	0	0	0	0	0	0	0	0	0	0	0	0	0	0	0	0	0	0	0	0	0	0
COL6A3	0.566156	0	0	0.378444	0	0	0	0	0	0	0	0	0	0	0	0.711899	0	0	0	0	0	0	0	0	1.45535	0	0	0	7.72638	0	0	0	0	0	0	0	0	0	0	0	0	0	0	0	0	0	0	0	0	0	0	34.386	0	0	0	0	0	0	0	0	0	0	0
COL6A5	0	0	0	0	0	0	0	0	0	0	0	0	0	0	0	0	0	0	0	0	0	0	6.50117	0	0	0	0	0	0	0	0	0	0	0	0	0	0	0	0	0	0	0	0	0	0	0	0	0	0	0	0	0	0	0	0	2.47114	0	0	0	0	0	20.9168	0
COL6A6	0	0	55.1407	0	0	0	0	0	0	0	0	0	0	0	0	0	0	0	0	0	9.87542	0	0	0	0	24.9783	0	16.4985	0	0	0	0	11.339	0	0	0	0	0	0	0	0	0	74.4323	0	0	0	0	0	0	0	0	0	0	0	0	0	0	0	0	0	0	0	0
COL7A1	219.668	319.401	399.114	178.247	304.587	412.528	180.371	295.999	153.156	289.746	123.484	211.563	162.373	173.502	208.622	137.396	138.16	185.288	50.7176	93.3433	259.799	214.454	346.007	253.457	252.504	97.2841	16.7856	129.514	88.8534	90.7706	11.5497	99.1779	93.6963	68.1846	97.585	185.982	83.3041	80.3687	98.7875	264.252	219.863	87.7178	69.9212	91.1046	127.581	112.97	0	49.3801	142.003	107.057	44.8081	29.9009	91.5395	20.5763	78.3791	0	4.94494	0	2.14183	0	0	0	0
COL8A1	0	0	0	0	0	0	0	0	0	0	0	0	0	0	0	9.25468	0	0	0	0	0	11.5737	0	18.9714	23.2857	0	0	0	0	0	0	0	0	0	0	0	0	0	0	0	0	0	0	0	0	0	0	0	0	0	0	0	0	0	0	0	0	0	0	0	0	0	0
COL8A2	0	0	0	0	0	0	0	0	0	0	0	0	0	0	0	0	0	0	0	0	0	0	0	0	0	43.3834	0	0	0	0	9.72609	0	0	0	0	0	0	0	0	0	0	0	31.5773	20.4985	0	3.64421	0	0	0	0	0	0	0	0	0	0	0	0	0	0	0	0	0
COL9A1	26.0432	12.2418	34.1347	134.348	136.197	302.133	81.0143	155.525	28.3622	30.3929	0	211.563	188.615	376.236	323.861	348.83	515.669	33.4355	6.21032	0	75.9648	34.0404	133.635	40.2193	154.268	93.3401	96.0509	70.1188	140.041	152.365	5.47093	11.6354	0	0	0	31.242	0	0	26.3433	24.0229	13.7414	0	0	0	54.6776	0	40.533	0	0	0	0	0	0	0	0	0	14.2854	0	0	0	0	0	0
COL9A2	34.5355	11.1289	0	8.32578	33.843	0	9.93572	5.01693	0	0	0	3.11121	0.820063	4.71474	0	0	0	0	0	0	4.55789	0	10.8353	0	0	0	38.2339	17.3235	8.69218	0	6.68669	0	0	26.1133	0	0	0	0	0	0	0	0	0	0	0	0	0	0	0	0	0	0	0	0	0	0	0	0	2.14183	0	0	0	0
COL9A3	0	0	0	0	0	0	13.7571	0	0	0	0	12.4449	0	0	0	0	0	0	0	0	0	0	0	1.51771	7.27677	0	0	0	0	0	0	0	0	0	0	0	0	0	0	0	0	0	0	0	0	0	0	0	0	0	0	0	0	0	0	0	0	0	0	0	0	0	0
COLCA2	0	0	0	0	0.825438	0	0	0	0	0	0	0	0	0	13.9082	0	0	0	0	0	0	0	0	0	0	0	0	0	0	0	0	0	0	0	0	0	0	0	0	0	0	0	0	0	0	0	0	0	0	0	0	0	0	0	0	0	0	0	0	0	0	0	0
COLEC10	0	0	0	0	0	0	0	0	0	0	0	0	0	0	0	0	0	0	0	0	8.35612	0	0	0	0	0	0	11.549	0	0	0	0	0	0	0	0	0	0	0	0	0	0	0	0	0	0	0	0	0	0	0	0	0	0	0	0	0	0	0	0	0	0	0
COLEC11	0	0	0	0	0	0	0	0	0	0	0	0	8.20063	0	0	0	0	0	0	0	0	5.44646	0	0	0	0	0	0	0	0	0	0	12.5326	0	0	0	0	0	0	0	0	0	0	0	0	0	0	0	0	0	0	0	0	0	0	0	0	0	0	0	0	0	0
COLEC12	0	0	0	4.54133	9.90526	0	0	0	0	0	0	0	30.3423	32.0602	0	19.9332	0	25.0766	0	0	9.11577	27.2323	0	9.86511	0	0	0	0	8.20928	9.72543	0	0	26.2588	0	52.3833	0	0	0	0	0	0	0	0	0	51.2602	0	0	0	0	0	0	0	0	0	0	0	0	0	0	0	0	0	0
COLGALT1	35.1016	0	28.8832	14.3809	3.30175	0	15.2857	37.627	56.7244	0	0	17.1117	80.3662	16.0301	34.7704	15.6618	18.4862	37.6149	14.4907	15.5572	11.3947	23.8282	31.7835	25.0422	19.6473	0	0	11.549	42.4951	40.1984	13.9813	0	0	0	0	19.4803	28.4988	0	0	0	27.4829	0	0	36.4418	0	0	44.5863	0	0	0	0	0	0	0	0	0	8.24157	0	0	0	0	0	0
COLGALT2	18.117	7.79026	49.8892	12.4887	9.07982	0	9.17143	23.8304	0	16.2096	0	4.66682	0	7.54358	0	0	12.6485	0	5.17527	0	0	0.680807	7.94588	0	0	0	0	0	0	11.0221	0	0	0	0	0	0	0	0	0	0	0	0	58.6436	0	0	0	0	0	0	0	23.3375	0	0	0	0	6.79564	0	0	0	0	0	0	0
COLQ	11.8893	0	0	9.83955	9.07982	0	0	0	28.3622	14.1834	0	0	0	7.54358	0	7.83089	14.5944	0	0	11.3143	0	10.8929	5.05647	0	0	0	0	0	0	0	0	0	0	0	0	0	46.0365	0	0	0	0	0	0	0	0	0	0	0	0	0	0	0	22.8849	0	0	0	0	0	0	0	54.9493	0	0
COMMD1	11.3231	0	0	5.67667	0	0	8.40714	23.8304	45.3795	0	0	23.3341	13.121	29.2314	3.97376	28.476	27.2429	12.5383	19.666	22.6287	3.03859	21.7858	8.66823	6.07083	8.73212	0	0	0	0	12.9672	21.2758	12.7435	3.58075	33.3669	0	0	0	0	0	0	0	0	72.1768	0	0	0	0	0	0	0	19.6035	0	0	0	0	0	21.4281	0	113.517	0	0	0	0
COMMD10	45.2924	43.4029	0	24.5989	23.9377	19.7549	44.3286	58.949	22.6898	0	22.5723	0	31.9825	0.942948	22.8491	9.25468	0	18.1109	19.666	0	7.59648	0	0	10.624	13.0982	31.5516	31.7061	0	56.4992	40.1984	26.7467	0	32.8236	0	36.3304	36.0202	0	3.73808	0	0	0	0	0	0	29.617	23.6873	0	0	0	0	0	0	0	29.0489	78.3791	27.1826	14.8348	0	0	0	0	0	0
COMMD2	35.1016	0	44.6377	30.2756	21.4614	19.7549	17.5786	25.0847	0	0	0	1.55561	0	8.48653	12.9147	7.11899	24.324	19.504	0	0	11.3947	27.9131	5.05647	9.86511	37.8392	17.0904	20.5157	16.4985	8.69218	20.0992	0	0	0	0	8.87137	0	50.4209	0	0	0	0	0	0	0	0	0	0	0	0	0	0	0	0	0	0	0	15.9337	0	0	0	0	0	0
COMMD3	7.36002	1.11289	0	8.70422	1.65088	0	8.40714	0	8.50866	2.02619	18.5889	14.0005	0.820063	0	1.98688	12.8142	6.81072	1.39315	13.4557	15.5572	20.5105	14.2969	5.77882	4.55313	32.7455	0	0	7.42435	6.27769	18.8025	15.8049	9.41913	22.6781	0	0	0	0	0	0	0	0	2.37075	0	0	0	20.9542	0	0	0	0	17.7365	0	0	0	0	0	0	0	0	49.3548	0	27.4533	0
COMMD4	167.016	172.499	212.686	172.192	96.5762	211.493	235.4	105.356	79.4142	137.781	74.3558	174.228	230.438	180.103	184.78	163.025	200.43	182.502	148.013	165.472	118.505	174.287	153.861	163.913	119.339	181.422	97.916	71.7687	120.725	154.31	51.062	63.1636	32.2268	30.4655	48.1589	48.8845	151.263	0	72.4442	50.872	0	49.7858	60.8991	0	59.234	44.6415	34.4531	67.1569	188.371	19.2154	9.33502	80.7323	0	25.4178	0	12.9735	12.0876	44.6678	68.5386	45.2419	52.5602	77.1307	28.7807
COMMD5	0	0	0	0	9.90526	19.7549	0	0	0	0	0	1.55561	0	0	0	0	0	0	0	1.41429	0	9.5313	0	0	0	0	0	0	0	0	0	0	0	0	0	9.92392	0	0	0	0	0	0	0	0	0	0	0	0	0	0	0	0	0	0	0	0	3.84607	0	0	0	0	0	0
COMMD6	273.453	278.224	105.03	189.601	138.674	61.5887	255.271	195.66	229.734	370.794	297.423	102.67	169.753	123.526	200.675	129.566	73.945	253.553	233.922	243.258	188.393	175.648	215.261	147.218	167.366	212.973	481.187	323.372	393.563	544.624	220.661	203.342	238.12	158.13	184.186	239.644	146.878	80.3687	29.6363	122.941	69.9564	116.167	290.963	202.708	53.5384	143.035	178.345	80.9833	0	194.899	245.511	74.7522	94.5244	177.925	65.9379	248.35	275.269	96.3885	0	248.83	150.513	249.694	412.523
COMMD7	53.2186	0	0	18.5438	5.77807	1.16205	27.5143	7.5254	31.1984	14.1834	37.1779	1.55561	25.422	20.7449	16.8885	8.54279	0	23.6835	52.7877	43.8431	19.7508	36.7636	20.2259	20.4891	10.9152	49.9567	19.5832	0	14.0041	12.9672	30.394	60.3933	7.75829	0	18.1652	40.4308	0	0	0	1.41311	0	0	0	0	0	15.4879	0	45.4297	0	0	20.537	0	0.994994	0	0	22.8581	14.2854	0	0	0	0	36.6044	0
COMMD8	3.96309	0	39.3862	0	0.825438	1.16205	0	0	0	20.2619	0	0	0	0	0.993439	10.6785	19.4592	0	17.5959	0	9.87542	21.105	0	0	0	0	0	0	0	0	0	0	15.5166	0	0	0	0	0	0	0	0	0	0	0	0	0	0	0	0	0	0	0	0	0	0	0	0	0	0	0	0	0	0
COMMD9	166.45	148.015	21.006	127.536	92.4491	24.4031	93.2429	28.8474	28.3622	135.755	107.55	0	60.6847	54.691	81.462	107.497	44.7562	204.792	277.394	120.215	162.565	212.412	140.859	136.594	100.419	117.004	97.916	64.3443	53.6018	79.1001	79.0245	21.6086	32.2268	11.6059	48.1589	57.3382	52.6131	0	0	65.0032	0	0	0	0	0	47.3747	0	57.2809	0	61.7637	27.0716	28.4058	20.8949	0	33.591	69.192	98.3494	47.0188	0	71.9757	0	74.5161	60.7592
COMP	0	0	0	0	0	0	0	0	0	0	0	0	0	0	0	0	0	0	0	0	0	12.2545	6.50117	0	0	0	0	0	0	0	0	0	0	0	0	0	2.19221	0	32.9292	0	0	0	0	0	0	0	0	0	0	0	0	0	0	0	0	0	0	0	0	0	0	0	0
COMT	66.8064	71.2252	36.7605	37.466	42.9228	46.4821	55.0286	58.949	56.7244	91.1788	42.489	70.0023	107.428	55.6339	115.239	122.447	77.8368	57.119	81.7692	63.6432	88.1191	55.8262	155.306	110.034	97.5087	72.3057	119.364	138.588	66.64	55.1107	60.7881	59.8392	79.3733	105.904	40.1324	55.5005	30.691	61.6783	92.2017	113.049	56.2149	139.874	83.4544	339.364	29.617	92.0162	0	41.4793	144.901	130.39	155.895	145.019	194.024	167.031	154.27	153.829	73.6247	190.426	0	162.46	143.346	33.9898	67.1549
COMTD1	2.83078	0	0	3.78444	18.1596	18.5928	0	0	17.0173	36.4715	1.32778	43.557	11.4809	0	26.8229	23.4927	26.2699	94.7339	31.0516	14.1429	69.8876	61.2726	46.2305	23.5245	27.6517	18.4051	0.932533	0	7.24348	0	13.3734	0	16.7102	0	10.1387	11.3941	46.0365	20.5594	34.5756	42.3934	7.49532	0	0	0	51.2602	20.9542	0	96.785	0	23.333	14.0025	146.514	0	37.5215	0	16.6802	41.2079	96.3885	0	0	78.8402	91.511	0
COP1	22.6462	23.3708	0	10.5964	1.65088	0	44.3286	0	22.6898	64.8382	25.2278	1.55561	36.9029	0	14.9016	36.3068	0.97296	64.0847	31.0516	9.90005	31.1455	31.9979	44.0635	41.737	33.4731	0	0	55.2701	0	0	0	0	51.3241	0	9.29381	0	0	1.86904	0	0	0	0	0	0	0	20.9542	0	0	0	22.6467	0	0	0.994994	0	0	8.03121	0	0	0	0	0	0	0
COPA	1342.35	1256.46	1089.69	1222.38	1346.29	1079.55	1236.61	1230.4	1052.24	1274.48	1114.01	1306.71	975.875	1063.65	1542.81	1375.39	1968.3	1405.68	1429.41	1209.22	1378.76	1305.79	1426.65	1321.17	1410.24	1273.9	909.22	1191.2	1390.27	1074.98	1228.53	1225.04	1268.78	973.444	1233.54	1021.06	865.924	956.949	1284.24	1162.99	931.919	597.43	893.187	931.544	833.833	776.216	488.423	740.701	550.622	1149.49	909.231	862.64	1152.2	769.796	1181.91	1068.15	940.638	310.324	826.747	769.112	723.897	1068.06	1445.43
COPB1	0	0	0	0.378444	0	0	0	0	0	2.02619	0	0	0	0	0	0	0	0	0	0	0	0	0	0	0	0	0	17.3235	0	0	0	0	0	0	0	0	0	0	0	0	0	0	0	0	0	0	0	0	0	0	0	0	0	0	0	0	0	0	0	0	0	0	0
COPB2	252.505	213.676	294.084	122.994	164.262	108.071	209.414	89.0505	144.647	81.0478	110.206	74.6691	97.5875	95.2377	155.97	66.2066	170.268	125.383	89.0146	60.8146	152.689	175.648	112.687	129.005	125.16	27.6076	146.408	37.1217	112.515	93.3641	41.9438	41.0009	12.5326	15.9581	97.1626	47.0468	48.2287	39.2498	131.717	52.2851	111.181	54.5273	0	116.158	52.3993	152.146	107.412	0	63.7563	77.5478	12.1355	1.49504	24.8749	174.293	79.6232	72.8987	25.2742	0	0	0	138.568	32.6825	0
COPE	1716.02	2411.64	2182	2215.79	2263.35	2544.89	1864.09	2436.97	2257.63	2484.11	2182.87	2862.32	2922.71	3069.3	2617.71	2703.08	3095.96	2305.66	2425.13	2712.61	2828.17	3005.76	2700.15	2442.75	2369.32	2081.09	1749.43	1666.35	1882.34	1255.88	3294.1	3150.42	3516.3	2466.25	3911.85	3442.87	2060.68	2334.43	2647.51	2686.33	1913.81	3195.77	2821.66	2209.29	2411.51	2590.12	2533.31	2281.36	2422.74	3923.37	3022.68	2909.35	2666.58	3217.17	3325.51	3214.96	3069.71	2014.75	2540.21	2457.46	2288.76	2652.51	2358.42
COPG1	189.096	149.128	65.6437	97.6387	58.6061	83.6677	72.6072	117.898	124.794	36.4715	86.3058	82.4472	56.5844	79.2076	230.478	127.43	101.188	115.631	51.7527	57.986	84.3209	134.8	98.2399	120.658	69.1293	17.0904	114.702	28.0475	70.9861	60.2976	96.653	119.124	50.1305	18.8596	46.4691	102.915	131.533	0	88.9088	11.3049	31.2305	87.7178	69.9212	40.997	48.982	92.9272	0	152.091	0	64.5088	82.1482	79.2373	30.8448	32.68	82.1114	88.3433	110.987	25.8603	98.5243	250.887	40.6147	0	78.3474
COPG2	0.566156	0	2.62575	0	0	0	0	0	0	0	0	0	0	0.942948	0	0	0	0	0	0	4.55789	0	0	0	6.54909	0	0	0	0	0	0	0	0.596792	0	0	0	0	0	0	0	0	0	0	0	0	0	0	0	0	0	0	0	0	0	0	0	0	0	0	0	0	0	0
COPRS	294.967	539.754	533.027	509.765	398.687	255.651	381.379	423.931	195.699	283.667	280.162	560.018	457.595	413.011	341.743	464.87	558.479	284.202	433.687	444.088	448.952	531.029	391.515	530.439	491.91	554.782	626.662	483.407	624.388	615.944	420.045	397.266	588.437	446.827	345.561	440.328	613.82	667.247	535.099	695.251	445.972	564.239	886.421	717.448	757.512	757.995	366.824	622.189	394.13	436.464	527.429	521.77	616.896	871.467	826.091	738.871	710.424	872.198	606.138	472.983	872.021	593.514	1053.69
COPS2	184.567	132.434	26.2575	171.814	66.8605	94.1262	209.414	126.678	144.647	113.467	62.4057	141.56	185.334	128.241	206.635	263.403	172.214	247.98	160.433	206.487	188.393	214.454	106.186	157.842	114.973	39.4395	90.4557	168.285	240.967	202.289	176.285	185.058	158.747	129.116	134.76	157.313	56.9975	42.9879	162.999	127.18	114.928	45.0443	234.574	4.55523	169.728	130.28	249.278	134.314	153.595	118.037	94.2837	25.4157	271.633	147.665	166.711	197.074	251.643	39.966	141.361	170.685	133.789	156.876	62.3581
COPS3	0	1.11289	0	9.83955	14.0324	1.16205	34.3929	10.0339	34.0346	62.812	11.95	12.4449	13.9411	0.942948	13.9082	9.25468	0.97296	12.5383	32.0866	2.82859	9.87542	8.16968	7.94588	12.1417	0.727677	0	42.8965	0	4.34609	0	14.5891	0	0	1.45074	0	15.8048	0	0	49.3938	46.6327	0	0	0	81.9941	0	0	0	0	0	0	0	0	0	0	0	0	0	0	0	0	0	0	124.716
COPS4	32.2709	0	0	0.756889	0	34.8615	29.8071	0	0	0	46.4724	0	0	0	14.9016	0	0	30.6492	15.5258	38.1859	9.87542	0.680807	31.7835	7.58854	15.2812	0	122.162	51.1455	28.491	22.0443	46.8068	21.0545	35.2107	29.0147	34.2181	21.3181	0	61.6783	0	0	0	68.7518	0	0	0	0	0	0	0	0	0	0	0	0	41.0557	15.4446	17.582	0	0	0	0	40.5263	46.3688
COPS5	9.05849	33.3868	0	15.1378	0.825438	22.079	12.9929	0	28.3622	34.4453	0	3.11121	9.84076	11.3154	7.94751	0.711899	23.3511	19.504	25.8763	1.41429	28.107	37.4444	7.94588	3.79427	32.0178	26.293	16.7856	0	20.2818	14.9123	7.90245	24.3789	2.38717	17.4088	13.9407	13.5995	2.19221	0	0	0	0	59.2688	54.1326	59.218	34.1735	15.4879	0	0	0	83.0379	0	0	27.8598	0	65.9379	24.0936	20.3292	0	62.1131	39.0725	52.5602	56.2139	43.171
COPS6	93.9818	84.58	39.3862	113.155	82.5438	16.2687	70.3143	77.7624	73.7417	153.991	94.2725	63.7799	50.0239	38.6609	91.3964	54.8162	61.2965	94.7339	112.821	162.644	104.831	35.402	69.3458	93.3391	92.415	89.3962	64.3448	98.1664	96.0969	161.442	29.7861	79.7856	11.339	66.7339	18.1652	11.3941	0	41.1189	57.6261	0	0	0	58.6436	0	0	27.3315	52.6929	0	0	45.9797	0	1.49504	0	53.2563	0	19.7691	40.6584	0	2.14183	37.0161	100.342	0	25.5828
COPS7A	0	7.79026	0	6.812	0	0	5.35	0	0	0	19.9167	0	9.84076	0	6.95408	7.11899	7.78368	0	0	28.2859	1.5193	7.48888	7.22352	9.10625	17.4642	26.293	0	0	0	0	28.5704	32.1359	18.5005	37.7192	35.4855	29.0367	0	0	41.1615	33.9147	0	37.932	0	9.11046	41.0082	11.8437	30.3998	0	0	50.7835	0	43.3563	33.8298	0	23.6381	65.4853	0	0	0	0	0	35.2971	33.5774
COPS7B	18.6831	30.0481	47.2634	5.67667	18.9851	0	6.87857	1.25423	22.6898	0	1.32778	0	0	8.48653	12.9147	10.6785	0	0	21.7361	42.4288	0	0	0.722352	14.4182	21.1026	6.57325	0	0	22.6962	0	0	0	0	0	17.7427	10.2915	0	37.3808	0	0	3.74766	0	0	0	34.1735	0	0	0	0	0	0	0	29.8498	0	58.4733	26.5648	28.5708	39.966	0	0	0	0	0
COPS8	0	0	0	0.378444	0	1.16205	12.9929	0	0	2.02619	33.1945	1.55561	2.46019	0	1.98688	0.711899	0	16.7177	1.03505	1.41429	0	0.680807	0	15.9359	0	0	0	0	0	0	0	0	0	0	0	0	0	0	0	0	0	0	0	0	22.7823	0	0	0	0	0	0	0	0	0	0	0	0	0	0	0	0	0	0
COPS9	127.951	60.0963	65.6437	85.9069	23.9377	25.5651	135.279	58.949	48.2157	34.4453	84.978	42.0014	23.7818	71.664	125.173	79.7327	40.8643	96.1271	99.3651	57.986	79.763	47.6565	26.0047	100.928	80.0445	114.375	154.8	64.3443	171.429	158.849	175.677	406.685	178.441	291.598	302.471	230.456	2.19221	74.7616	0	195.009	73.704	120.908	293.218	2.27761	162.894	119.348	50.6663	314.057	81.1444	323.916	336.061	86.7125	306.458	296.541	343.375	386.116	424.166	166.917	295.573	183.024	430.038	448.404	828.243
COPZ1	9.62464	0	21.006	25.3558	9.90526	5.81026	34.3929	27.5931	2.83622	2.02619	6.63891	10.8892	28.7022	0	0	59.0876	14.5944	23.6835	25.8763	8.48576	0	57.8686	13.0023	34.9073	60.3972	0	43.8291	0	45.8754	0	7.29457	0	23.2749	0	7.60403	0	0	35.5118	0	0	0	0	0	0	0	0	0	0	0	0	0	0	0	0	0	17.298	0	0	68.5386	39.0725	0	0	0
COPZ2	0	0	0	0	0	0	0	0	0	0	0	0	0	0	0	0	0	0	0	0	0	0	0	0	0	0	0	0	0	0	0	0	0	0	0	0	0	0	0	35.3278	0	0	0	0	0	0	0	0	0	0	0	0	0	0	0	0	0	0	0	0	0	0	0
COQ10A	56.0494	30.0481	0	23.842	30.5412	0	27.5143	10.0339	36.8709	121.572	73.028	24.8897	22.9618	16.0301	0	19.9332	0	32.0424	21.7361	96.1719	49.3771	23.1474	23.1153	34.1484	26.1964	0	13.0555	67.644	20.2818	44.0886	38.9044	0.554067	0	34.8177	22.8121	25.7287	2.19221	50.4641	36.2221	73.4818	67.4579	104.313	110.521	0	0	39.1752	34.4531	71.1073	153.595	0	44.8081	22.4256	0	0	3.73234	27.8003	29.6697	2.35094	29.9856	0	59.7275	0	75.1495
COQ10B	0	0	2.62575	0.756889	19.8105	0	0	2.50847	2.83622	0	0	0	0	0	0	0	0	0	19.666	0	0	0.680807	0	0.758854	0	0	0	0	0	0	0	0	0	0	0	0	0	0	0	0	0	2.37075	0	0	0	0	0	0	0	0	0	0	0	0	0	0	1.64831	0	0	0	0	0	0
COQ2	8.49233	0	0	12.1102	0	0	12.2286	0	0	30.3929	0	0	21.3216	16.0301	11.9213	17.0856	0	0	0	15.5572	0	0	0	0	8.73212	0	0	0	0.482899	0	0	0	0	0	9.29381	0	0	0	0	46.6327	0	0	0	0	0	0	0	0	0	0	0	0	0	0	0	21.6225	0	0	0	0	0	0	0
COQ3	11.8893	24.4837	13.1287	2.64911	14.0324	0	0	0	0	0	50.4557	14.0005	30.3423	0	21.8557	1.4238	19.4592	0	31.0516	24.043	0	0	4.33411	0	10.1875	0	0	0	19.7989	0	0	0	7.1615	0	0	0	0	0	0	0	0	0	0	0	0	0	0	0	0	0	0	0	0	0	0	0	0	0	77.106	0	0	0	0
COQ4	255.336	419.561	173.299	170.3	274.045	224.276	220.879	214.474	207.044	212.75	223.067	276.898	255.04	175.388	226.504	225.672	325.942	158.819	45.5423	114.558	262.838	200.838	209.482	165.43	227.763	93.3401	244.324	262.327	261.248	143.936	265.644	195.586	210.071	293.049	203.619	244.055	530.516	461.653	530.16	467.74	662.087	476.521	536.815	726.559	512.602	288.803	622.182	695.272	565.113	570.285	649.717	882.075	466.652	413.947	226.428	239.701	348.893	651.21	329.842	287.903	413.314	203.939	161.491
COQ5	0	0	0	8.70422	0	0	0	0	0	0	9.29447	0	0	0	0	0	0	0	14.4907	1.41429	31.1455	0	0	0	0	0	0	0	14.0041	0	0	0	0	0	0	0	0	0	0	0	0	0	0	0	0	0	0	0	0	24.7055	0	0	0	0	0	0	0	0	0	0	0	0	0
COQ6	10.1908	0	31.509	0	11.5561	0	0	8.77963	0	0	22.5723	0	14.7611	0	0	33.4592	0	30.6492	18.631	62.2289	25.828	10.8929	0.722352	12.1417	0	0	0	0	0	0	13.3734	22.1627	0	0	17.3203	16.1723	0	0	0	29.6754	21.2368	0	0	0	29.617	0	0	0	0	0	0	0	0	27.8385	0	0	13.1865	0	0	0	0	45.7555	0
COQ7	11.3231	1.11289	0	0	0	0	17.5786	1.25423	0	0	10.6223	0	0	12.2583	0.993439	7.11899	19.4592	6.96573	24.8413	0	7.59648	0.680807	6.50117	3.03542	0	23.6637	0	42.8962	32.8371	16.8574	11.5497	4.9866	0	18.8596	0	0	0	0	0	0	0	0	0	0	36.4517	27.3315	0	0	0	0.686264	0	0	0	0	0	28.4181	0	0	0	20.5645	0	0	0
COQ8A	0	0	0	5.67667	0	0	0	13.7966	0	2.02619	0	0	0	10.3724	0	0	0.97296	0	0	0	15.193	0.680807	0	0	0	0	0	3.29971	0	0	0	0	10.1455	0	0	0	0	0	0	0	0	0	2.25552	0	0	0	0	0	0	0	0	0	0	0	0	0	0	0	0	0	0	0	0
COQ8B	9.05849	0	0	7.94733	14.0324	1.16205	0.764286	13.7966	2.83622	40.5239	11.95	23.3341	12.301	0	15.895	0	0	0	28.9815	18.3858	0	14.9778	14.447	9.10625	5.09374	0	0	0	6.27769	16.8574	0	0	0	0	0	8.45371	0	0	0	0	0	0	0	0	0	0	0	67.1569	0	0	0	0	0	0	0	0	0	0	0	0	0	0	0
COQ9	22.6462	0	0	5.67667	9.07982	2.3241	7.64286	1.25423	2.83622	6.07858	1.32778	6.22243	5.74044	0	3.97376	4.98329	0	58.5121	4.14021	14.1429	7.59648	18.3818	7.94588	0	7.27677	0	12.1229	8.24927	1.9316	1.29672	0.607881	2.21627	0	0	2.53468	0.367553	0	0	0	1.41311	0	0	0	2.27761	0	2.73315	0	0	14.4901	0	0	0	0	0	0	0	4.39551	0	0	0	0	5.2292	0
CORIN	0	0	0	0	0	0	0	0	0	0	0	0	0	0	0	0	0	0	16.5608	0	0	10.8929	0	0	0	0	0	0	0	0	0	0	0	0	0	0	0	0	0	0	27.4829	0	0	0	0	0	0	0	0	0	0	0	44.7747	0	38.5675	0	0	0	0	0	0	0	0
CORO1A	10.1908	2.22579	21.006	15.1378	0	0	22.9286	0	8.50866	28.3667	0	0	53.3041	0	33.7769	0	9.7296	20.8972	21.7361	18.3858	63.8104	45.6141	25.2823	13.6594	42.2053	15.7758	0	0	9.65798	25.2861	0	27.1493	10.1455	0	13.9407	22.4207	0	46.726	26.3433	0	0	0	0	45.5523	0	30.9757	0	0	0	0	0	0	0	0	0	27.8003	8.24157	0	0	0	54.9493	0	0
CORO1B	146.068	164.708	118.159	132.456	131.245	108.071	88.6572	109.118	187.19	50.6549	112.861	29.5565	137.771	185.761	147.029	210.01	180.971	147.673	128.347	189.515	187.633	135.481	97.5176	176.054	187.013	82.8229	146.408	97.3414	115.896	120.595	96.653	95.2995	145.617	49.325	91.6708	27.934	30.691	0	0	0	17.4891	0	0	120.714	36.4517	0	77.0127	0	0	30.1956	10.2685	0	0	27.8385	21.1499	101.317	21.4281	63.4753	2.14183	49.3548	97.953	26.146	110.326
CORO1C	412.161	269.32	76.1467	278.157	240.202	55.7785	257.564	81.5251	277.95	312.034	411.612	160.227	168.113	243.281	312.933	411.478	228.646	319.03	375.724	376.202	330.447	269.6	281.717	255.734	346.374	53.9006	148.273	151.787	154.528	266.477	117.929	83.6641	96.6803	29.0147	113.216	118.352	0	0	51.0402	0	0	0	65.4102	0	0	0	0	0	0	15.7841	0	0	11.9399	0	0	17.298	25.8236	0	0	0	59.7275	61.4431	153.497
CORO2A	31.7047	0	0	27.6264	21.4614	0	33.6286	12.5423	0	0	0	9.33364	0	48.0903	0	27.7641	13.6214	25.0766	33.1217	72.1289	43.2999	24.5091	33.9506	36.425	21.1026	30.2369	0	0	45.8754	11.6705	15.197	0	16.7102	0	34.2181	8.82127	0	0	0	21.1967	0	0	0	36.4418	0	22.7763	0	0	0	0	0	0	0	33.8904	0	0	0	0	0	0	0	0	0
CORO2B	0	0	0	0	14.8579	0	0	0	0	0	0	0	0	0	0	0	5.83776	0	4.14021	0	0	12.2545	0	6.82969	0	0	0	0	0	0	0	0	0	0	0	0	0	0	0	18.3705	0	0	0	0	0	0	0	0	0	0	0	0	0	0	0	0	11.5382	0	0	0	0	0	0
CORO6	0	0	0	0	0	0	0	0	0	0	0	0	0	0	0	0	0	0	0	0	0	0	0	0	0	0	0	0	0	0	0	0	0	0	0	0	0	0	0	25.436	0	0	0	0	0	0	0	0	0	0	0	0	0	0	0	0	0	0	0	0	0	0	0
CORO7	97.9449	46.7416	7.87724	61.308	71.8131	0	63.4357	91.559	65.2331	48.6287	86.3058	74.6691	55.7643	25.4596	103.318	45.5615	40.8643	78.0162	68.3135	226.287	93.4366	100.079	88.8493	43.2547	101.875	49.9567	41.0315	74.2435	70.9861	55.7591	74.1614	109.151	210.071	110.256	156.305	167.236	94.2652	257.928	218.979	26.8491	63.7103	49.7858	205.253	116.158	141.25	61.0404	85.1193	0	0	67.2538	98.0177	112.128	205.964	107.723	328.446	147.651	87.9101	47.0188	64.255	154.234	54.9493	58.8285	199.866
CORT	0	30.0481	0	0	10.7307	0	0	0	0	12.1572	0	0	0	16.0301	0	0	0	0	0	19.8001	0	0	0	18.9714	0	0	0	0	0	0	0	0	0	0	0	11.0266	56.9975	0	36.2221	32.5016	0	0	0	0	28.4779	0	0	39.5041	46.3682	0	40.1406	0	0	0	0	0	0	0	0	0	0	0	0
COTL1	341.392	309.385	406.991	383.743	222.043	162.687	295.779	204.44	493.502	301.903	382.401	276.898	314.904	408.296	335.782	395.816	434.913	596.266	451.283	393.173	454.269	357.424	497.701	566.864	473.718	220.861	218.213	241.704	270.423	408.468	244.368	151.26	96.6803	55.128	125.889	174.955	41.6521	74.7616	148.181	110.223	37.4766	97.2009	0	125.269	92.2684	73.7952	0	37.5289	0	26.078	19.6035	0	32.8348	32.68	68.4262	70.4275	37.9112	0	53.5458	14.3951	169.626	32.6825	108.727
COX10	0	0	42.012	0	0	0	0.764286	0	0	0	0	0	0	0	0	0	0	0	0	0	0.759648	0	0	0	0	0	0	0	0	0	0	0	0	0	0	0	0	0	0	0	0	0	0	0	0	0	0	0	0	0	0	0	0	0	0	0	0	0	0	0	0	0	0
COX11	0	1.11289	18.3802	4.91978	7.42894	0	0	1.25423	2.83622	0	23.9001	0	0	0	0	0	0.97296	0	14.4907	24.043	0.759648	8.16968	0	5.31198	0	0	0	0	7.24348	8.4287	0	59.8392	7.75829	52.2265	0	0	0	0	0	0	0	0	0	0	0	0	0	0	0	0	0	29.9009	29.8498	0	0	22.8581	14.2854	0	0	0	0	0	0
COX14	34.5355	0	0	20.436	9.07982	29.0513	13.7571	0	17.0173	26.3405	0	7.77803	36.0828	13.2013	13.9082	16.3737	36.9725	52.9395	22.7712	36.7716	0	21.7858	28.1717	30.3542	45.8437	0	18.6507	0	0	12.9672	42.5516	0	0	0	12.6734	0	0	0	0	0	0	0	0	56.9403	0	0	0	0	0	33.6269	31.7391	0	0	0	0	22.2403	20.3292	0	0	0	0	0	0
COX15	269.49	302.707	81.3982	230.094	275.696	163.849	269.029	60.2032	130.466	180.331	154.023	84.0028	186.154	131.07	121.2	112.48	83.6746	164.391	87.9795	168.301	156.487	243.048	183.477	158.601	179.009	97.2841	175.316	179.009	125.071	190.618	83.2796	89.2047	50.7273	0	47.7364	58.4409	135.917	106.535	182.757	26.8491	103.685	0	0	125.269	104.799	136.658	0	61.2313	0	78.9203	90.5497	53.8216	158.204	98.04	47.2763	32.7426	52.1966	51.7207	42.8366	0	59.7275	45.7555	161.491
COX16	0	0	0	0	0	0	0	0	0	0	0	0	0	0	0	0	0	0	0	0	0	0	0	0	0	0	0	0	0	0	0	0	0	0	0	0	0	0	0	0	0	0	0	0	0	0	0	0	0	0	0	0	0	0	0	0	0	0	0	0	0	0	0
COX17	105.305	121.305	189.054	71.1475	55.3043	89.478	56.5572	75.254	17.0173	168.174	66.3891	31.1121	62.3248	49.9762	49.672	52.6805	32.1077	48.7601	70.3836	56.5717	59.2525	36.7636	49.12	37.9427	63.3079	94.6548	57.8171	14.0238	78.2296	77.8034	32.8256	42.1091	69.8247	15.9581	47.7364	40.4308	70.1508	50.4641	70.7977	104.57	136.165	128.021	178.186	91.1046	109.355	59.2183	259.411	53.3305	220.249	90.5868	95.2172	118.108	114.424	160.979	126.899	114.908	92.3056	169.268	201.332	121.331	152.902	176.486	158.294
COX18	72.4679	45.6287	2.62575	73.4182	44.5737	19.7549	74.1357	18.8135	17.0173	34.4453	106.223	31.1121	8.20063	36.775	27.8163	38.4425	20.4322	62.6916	66.2434	50.9146	53.1753	51.0605	15.1694	57.6729	58.9418	1.31465	112.837	83.3177	81.127	64.8362	14.5891	74.799	57.8888	0	37.1753	9.18882	0	0	83.9694	0	14.9906	35.5613	51.877	0	0	25.5094	0	0	0	19.2154	0	0	31.8398	0	24.8822	58.0718	34.0652	0	0	49.3548	0	10.4584	76.7484
COX19	0	0	0	0	0	0	0	0	0	0	19.9167	0	0	0	0	0	0	0	0	0	0	0	0	0	0	0	0	0	0	9.07706	0	13.8517	0	23.2118	0	0	0	0	0	0	0	0	0	0	0	0	0	0	0	0	0	0	0	0	0	0	0	0	0	0	0	0	0
COX20	5.0954	0	0	13.2456	0.825438	1.16205	0	1.25423	0	0	0	0	0	0.942948	0	0	0	0	1.03505	0	15.193	0.680807	0	3.79427	0	0	0	21.4481	0	0	0	0	0	10.1552	8.02648	0	0	0	34.5756	0	0	0	0	13.6657	1.13912	0	0	0	0	0	0	0	0	49.6252	0	0	0	0	2.14183	43.1854	0	0	0
COX4I1	0.566156	0	0	3.02756	4.95263	11.6205	0	17.5593	8.50866	20.2619	0	0	0	5.65769	4.9672	12.1023	5.83776	5.57258	15.5258	0	0.759648	0	6.50117	0.758854	2.91071	42.0688	5.5952	31.3472	39.1148	17.5058	0	6.6488	25.6621	0	21.1223	0	0	0	0	0	0	0	0	0	0	0	0	0	0	17.1566	0.933502	0	21.8899	0	0	4.94228	18.6809	0	0	0	0	9.1511	15.9893
COX4I2	0	0	0	0	0	0	0	0	0	0	0	6.22243	0	0	0	0	0	0	0	0	0	0	0	0	8.73212	0	0	0	0	0	0	0	0	0	0	0	0	0	0	0	0	139.874	0	0	0	0	0	0	0	0	0	49.3364	0	0	0	0	0	0	0	0	0	0	0
COX5A	1.13231	2.22579	2.62575	15.1378	0.825438	2.3241	9.93572	2.50847	42.5433	32.4191	35.8501	4.66682	17.2213	2.82884	23.8425	29.1879	5.83776	66.871	153.188	43.8431	12.1544	38.1252	22.3929	8.3474	10.1875	0	0	0.824927	10.6238	0	0	72.0287	10.7423	71.0861	15.2081	36.0202	59.1898	0	1.64646	0	18.7383	0	0	72.8836	0	0	0	0	0	0	0	0	0	0	0	0	0	0	0	0	0	0	0
COX5B	23.7785	10.016	0	9.08267	0	0	0	11.2881	0	0	0	10.8892	9.84076	2.82884	0	7.83089	0	6.96573	0	0	12.914	3.40404	7.22352	5.31198	7.27677	0	13.988	0	0	0	0	8.86507	0	0	9.71626	0	0	0	8.2323	24.0229	14.9906	0	0	0	37.5908	20.9542	24.3198	0	0	0	0	0	0	16.9452	0	38.3027	0	0	51.404	0	0	0	0
COX6A1	101.908	70.1123	249.446	60.5511	66.8605	81.3436	135.279	75.254	124.794	99.2835	237.673	206.896	117.269	97.1236	125.173	99.6658	85.6205	175.536	76.5939	142.844	154.208	191.988	139.414	159.359	130.254	18.4051	18.6507	29.6974	7.24348	10.3738	32.2177	21.0545	50.7273	34.8177	48.1589	61.3813	92.073	0	27.9898	76.308	57.4642	0	47.366	52.3851	127.581	96.5714	52.6929	61.2313	57.9603	73.4302	83.0817	50.8315	49.7497	88.3571	0	74.1343	85.1629	39.966	6.4255	32.9032	83.6184	94.1256	68.7538
COX6A2	0	0	0	0	0	0	0	0	0	8.10478	0	0	0	0	0	0	0	0	0	0	0	0	0	0	0	0	0	0	0	10.3738	0	0	0	0	0	0	0	0	0	0	0	0	0	59.218	0	0	0	0	0	0	0	0	0	0	0	0	0	0	0	0	0	0	0
COX6B1	10.1908	0	0	0	0	18.5928	6.87857	0	25.526	66.8644	17.2612	0	2.46019	0	0	7.83089	0	43.1875	6.21032	7.07147	0	7.48888	0	23.5245	10.1875	0	0	22.273	0	12.3189	0	15.5139	0	0	10.1387	0	0	0	0	0	0	0	0	0	0	0	0	0	0	0	0	0	0	0	0	0	0	0	0	0	0	0	0
COX6B2	0	0	0	0	0	19.7549	0	0	0	0	0	0	0	0	0	0	0	0	0	0	0	0	0	0	0	0	0	0	0	0	0	0	0	0	0	0	0	0	0	0	0	0	0	27.3314	0	0	0	0	0	0	0	0	0	0	0	0	0	0	0	0	0	0	0
COX6C	0	0	0	0	0	0	0	0	0	0	0	0	0	0	0	0	0	0	0	0	0	0	0	0	0	0	0	0	0	11.6705	0	0	0	0	0	0	0	0	0	0	0	4.74151	0	0	0	0	0	59.2561	0	0	0	0	0	0	0	0	0	0	0	0	0	0	28.7807
COX7A1	2.83078	36.7255	0	0	0	0	0	0	0	0	0	0	0.820063	0	0	0	0	0	0	0	0	0	0	0	0	0	0	30.5223	16.9015	11.0221	0	0	0	0	0	0	0	1.86904	0	0	0	0	0	38.7194	0	0	0	0	0	19.9016	0	0	0	0	0	0	0	0	0	0	0	0	0
COX7A2	424.617	302.707	147.042	269.831	262.489	142.932	517.422	313.558	337.51	692.959	633.352	161.783	273.081	288.542	303.992	358.085	136.214	702.145	659.329	506.317	401.854	323.383	375.623	490.22	435.879	111.745	156.666	137.763	176.741	114.112	134.342	116.908	111.003	21.761	108.991	113.206	70.1508	97.1901	0	101.744	122.424	0	60.8991	0	28.4779	79.2615	60.7995	0	211.555	30.8819	83.0817	85.2175	27.8598	87.1467	29.8587	100.699	125.272	63.4753	57.8295	39.0725	181.571	244.465	185.475
COX7A2L	108.702	15.5805	26.2575	85.15	42.9228	0	57.3214	23.8304	76.5779	101.31	37.1779	1.55561	20.5016	45.2615	7.94751	43.4258	28.2159	69.6573	90.0496	38.1859	57.7332	34.0404	40.4517	64.5026	59.6695	42.0688	37.3013	46.1959	47.807	44.0886	4.86304	21.6086	17.9038	14.5074	35.063	8.45371	96.4574	0	42.8079	0	37.4766	0	0	0	22.7823	55.5741	0	0	136.207	21.2742	12.1355	29.9009	0	36.3111	0	72.2809	53.8449	0	0	59.637	0	30.0679	79.9463
COX7B	18.117	14.4676	36.7605	6.43356	0.825438	26.7272	0	0	51.052	44.5763	27.8834	18.6673	12.301	0	8.94095	10.6785	12.6485	29.2561	43.4722	28.2859	9.11577	10.2121	10.1129	12.9005	26.9241	0	0	0	10.6238	0	0	12.1895	0	0	11.406	0	0	0	0	0	0	2.37075	0	0	0	0	0	0	0	0	0	0	0	0	0	0	12.6371	0	0	0	0	0	0
COX7B2	0	0	0	0	0	0	0	0	0	0	0	0	0	0	0	0	0	0	0	0	0	0	0	0	0	0	0	0	0	0	0	0	0	0	0	0	0	0	0	0	0	0	0	0	0	0	0	0	0	0	0	0	0	0	0	0	0	0	0	0	0	0	0
COX7C	26.6093	25.5966	86.6497	15.1378	11.5561	1.16205	29.0429	17.5593	39.7071	2.02619	5.31113	0	65.6051	13.2013	30.7966	23.4927	14.5944	58.5121	25.8763	26.8716	20.5105	38.1252	18.7812	29.5953	47.299	7.8879	24.2459	0.824927	8.69218	24.6377	9.72609	92.5291	36.4043	0	63.3669	28.3016	89.8807	0	100.434	22.6098	114.928	52.1566	58.6436	184.487	86.5728	64.6846	28.3731	0	0	77.5478	49.4756	0	0.994994	12.1037	28.6146	52.5118	9.34045	28.2113	0	0	43.0038	0	35.1764
COX8A	315.349	329.417	330.844	224.039	176.644	266.11	273.614	189.389	289.294	307.982	252.278	259.786	224.697	247.995	320.881	188.653	232.538	417.944	370.549	272.959	282.589	293.428	275.216	337.69	327.455	244.525	121.229	167.46	112.998	215.256	74.7693	113.584	51.3241	17.4088	132.648	88.2127	142.494	145.785	276.605	180.878	74.9532	97.2009	178.186	227.761	150.363	197.698	224.958	92.8346	269.515	69.9989	164.296	213.791	120.394	187.607	72.1585	135.295	31.318	357.343	92.0988	349.596	293.859	94.1256	171.085
COX8C	0	0	2.62575	3.78444	0	0	0	0	0	0	0	0	0	0	0	0	0	0	0	0	0	0	10.1129	4.55313	0	0	0	0	0	0	0	0	0	0	0	0	0	0	0	0	0	0	0	11.3881	0	0	0	0	0	0	0	0	0	0	0	0	0	0	0	0	0	0	0
CP	0	0	0	0	0	0	0	1.25423	0	0	0	0	0	0	0	0	0	0	0	0	0	0	0	0	0	0	0	0	0	0	0	0	0	0	0	0	0	0	0	0	0	0	0	0	0	0	0	0	0	0	0	0	0	0	0	0	0	0	0	0	0	0	0
CPA1	0	0	0	0	0	0	0	0	0	0	0	0	0	0	0	0	0	0	0	0	0	0	0	0	0	0	0	0	0	0	16.4128	0	0	0	7.60403	0	0	0	0	0	0	0	0	0	0	0	0	0	0	0	0	0	0	0	0	0	11.5382	0	0	0	0	48.3701	0
CPA2	0	0	0	4.91978	0	0	0	0	0	0	0	0	0	0	0	0	0	0	0	0	0	0	0	0	7.27677	0	0	0	0	0	0	0	0	0	0	0	0	0	47.7473	25.436	0	0	76.6878	0	0	19.1321	0	59.2561	0	50.0972	0	0	0	0	29.8587	0	0	0	0	0	0	33.9898	27.1817
CPA3	0	0	0	0	0	0	0	0	0	0	0	0	0	0	0	0	0	0	0	0	0	0	0	0	0	0	0	0	0	0	0	0	0	0	0	0	0	0	0	0	0	0	0	0	0	0	0	0	0	0	0	0	0	0	0	0	0	0	0	0	0	0	0
CPA4	3.39693	0	0	5.67667	0	0	0	0	0	0	0	18.6673	0	0	0	0	7.78368	0	0	12.7286	34.9438	68.0807	9.39058	5.31198	0	0	0	0	0	0	14.5891	0	0	0	0	7.71861	0	0	0	0	0	0	0	0	0	0	0	0	0	0	0	0	0	0	0	0	0	0	0	0	0	0	0
CPA5	0	0	0	0	13.207	0	0	0	0	0	0	0	0	0	0	0	0	0	0	0	0	0	0	0	0	30.2369	0	0	0	0	0	0	0	0	0	0	0	44.857	0	0	0	0	0	61.4956	0	0	0	0	0	0	14.0025	0	0	0	0	0	0	0	0	0	0	0	0
CPA6	0	0	0	0	0	1.16205	0	0	0	0	0	0	0	0	0	0	0	0	0	0	0	0	0	0	0	0	0	0	0	0	0	0	0	0	0	0	0	0	0	0	0	0	0	0	0	0	0	0	0	0	0	0	0	0	0	0	0	0	0	0	0	0	0
CPAMD8	0	0	0	7.19044	0	0	0	0	0	0	0	0	10.6608	0	0	7.11899	12.6485	0	0	0	0	0	0	0	0	0	0	0	0	0	0	0	0	0	0	0	0	0	0	0	0	0	0	0	0	0	0	0	0	0	17.7365	0	0	0	0	0	0	0	0	0	31.0583	0	0
CPB1	0	0	0	0	0	0	0	0	0	0	0	0	1.64013	0	0	0	0	0	0	0	0	0	0	0	0	0	0	0	0	0	0	0	13.7262	0	0	0	0	0	0	0	0	0	0	0	0	0	0	0	0	0	0	0	0	0	0	0	0	0	0	0	0	0	0
CPB2	0	0	0	0	0	0	0	0	0	0	0	0	0	0	0	0	0	0	0	0	0	0	0	0	0	0	0	16.4985	0	0	0	0	16.1134	0	0	0	0	0	0	0	0	0	0	0	0	0	0	0	0	0	0	0	0	0	0	0	0	0	0	0	0	0	0
CPD	14.1539	0	0	2.27067	0	1.16205	0	0	0	2.02619	0	0	0	0	0.993439	0	0	0	19.666	0	6.83683	0	5.77882	3.79427	8.73212	0	0	0	0	0	0	0	0	29.0147	0	0	0	0	0	0	0	0	0	0	0	0	0	0	0	0	0	0	0	0	0	0	0	0	0	0	50.1711	1.3073	11.1925
CPE	0	1.11289	0	20.0576	22.2868	26.7272	19.1071	10.0339	5.67244	44.5763	46.4724	49.7794	0.820063	0	7.94751	3.55949	0.97296	69.6573	110.751	131.529	43.2999	51.0605	70.0682	59.1906	117.884	0	39.1664	0	36.7003	44.737	48.6304	75.9071	50.7273	34.8177	54.0731	104.385	166.608	37.3808	0	50.872	73.704	0	0	0	36.4517	27.3315	0	0	0	45.9797	14.0025	0	0	1.21037	59.7174	18.5336	14.2854	0	0	0	0	0	51.1656
CPEB1	3.96309	21.145	0	0	0	0	0	0	0	0	0	0	0	0	0	4.98329	0	0	0	18.3858	0	0	0	0	0.727677	0	0	0	8.69218	0	0	0	8.35509	0	0	0	0	0	0	1.41311	0	0	0	0	0	0	0	0	0	0	10.2685	0	5.96997	0	0	0	0	0	0	0	0	0	0
CPEB2	10.1908	0	0	0	0	0	0	1.25423	0	0	0	0	0.820063	0	0	4.98329	0	0	0	0	0	0	0	0	9.4598	0	18.6507	0	18.8331	0	0	0	0	0	16.8978	0	0	0	0	0	0	0	0	0	0	0	0	0	0	0	0	0	0	0	0	0	0	0	0	0	0	0	0
CPEB3	0	0	0	0	0	0	0	0	0	0	0	0	0	0	0	0	0	0	0	0	0	0	0	0	0	0	0	0	0	0	0	0	0	0	0	0	0	0	0	0	0	0	0	0	0	0	0	0	0	0	0	0	0	0	0	0	0	0	0	0	0	0	0
CPEB4	206.647	151.354	265.2	174.463	143.626	144.094	240.75	201.932	604.115	508.575	739.574	410.68	504.339	492.219	330.815	483.379	282.159	1437.73	1185.14	1113.05	972.349	1011	702.126	897.725	696.387	88.0815	68.0749	50.3206	73.4006	27.2312	798.755	597.284	540.693	168.285	784.905	827.361	313.486	396.237	409.968	524.265	159.9	265.524	87.9654	195.875	419.195	350.755	460.05	462.198	341.966	350.681	443.413	200.336	277.603	360.691	286.146	441.717	670.315	291.516	340.551	127.5	406.147	547.759	156.695
CPED1	0	0	0	8.70422	0	0	0	0	0	0	1.32778	0	0	0	0	0	0	0	0	0	0	0	0	0	0	0	0	0	0	14.264	0	0	0	0	0	0	0	0	0	0	0	0	0	0	0	0	0	0	0	0	6.53451	0	0	0	0	0	0	0	0	0	0	0	0
CPHXL	0.566156	0	0	4.16289	0	0	0	0	0	0	0	0	0	0	0	0	0	0	0	0	0	0	0	0	0	0	0	0	0	0	0	0	0	0	0	0	0	0	0	0	0	0	0	0	0	0	0	0	0	0	0	0	0	0	0	0	0	0	0	0	0	0	0
CPLANE1	0	0	0	0	0	0	0	0	0	0	0	0	0	0	0	4.98329	0	0	0	0	0	10.2121	0	0	0	0	0	0	0	0	0	0	0	0	0	0	0	0	0	0	0	0	0	0	0	0	0	0	0	0	0	0	0	0	0	0	0	0	0	0	0	0	0
CPLANE2	0	0	0	2.27067	0	0	0	0	0	0	0	0	0	0	3.97376	0	0	16.7177	0	0	0	0	5.05647	0	0	0	0	0	0	0	0	6.6488	0	0	0	0	0	0	0	0	0	0	0	0	25.0605	0	0	0	0	26.078	0	0	0	0	0	0	0	0	0	0	0	0	0
CPLX1	54.9171	52.306	47.2634	85.9069	94.9254	67.399	38.2143	97.8302	65.2331	12.1572	71.7002	7.77803	16.4013	89.58	17.8819	29.1879	137.187	33.4355	44.5073	49.5003	59.2525	38.1252	145.915	69.8146	50.2097	95.9694	41.0315	35.4719	104.789	71.3198	13.9813	22.7167	69.2279	15.9581	29.9937	0	54.8053	46.726	23.0504	29.6754	24.9844	0	0	40.997	0	0	66.8795	0	0	22.6467	17.7365	0	0.994994	0	0	10.5024	0	0	0	0	0	0	0
CPLX2	8.49233	48.9673	0	26.4911	0	0	6.87857	5.01693	22.6898	28.3667	0	12.4449	0.820063	16.0301	2.98032	4.27139	26.2699	23.6835	64.1733	12.7286	1.5193	26.5515	4.33411	10.624	11.6428	22.349	0	28.0475	35.7345	25.2861	21.2758	13.8517	29.2428	0	32.5283	23.1558	0	1.86904	39.515	32.5016	22.486	40.3028	0	0	50.1211	0	0	0	0	28.1368	18.67	0	23.8799	54.4667	22.394	32.7426	0	0	0	0	90.7857	56.2139	0
CPLX3	22.6462	40.0642	84.0239	20.0576	28.0649	1.16205	42.0357	28.8474	2.83622	18.2358	5.31113	0	0	0	0	0	15.5674	18.1109	2.07011	19.8001	0	0	5.77882	0.758854	0.727677	0	21.4483	3.29971	39.5977	0	0	0	0	0	0	0	0	0	0	0	0	0	0	0	0	0	0	0	0	0	0	0	0	0	0	0	0	0	0	0	0	0	0
CPLX4	0	0	0	0	0	0	0	0	0	0	0	0	0	0	0	0	0	0	0	0	0	0	0	0	0	0	0	0	0	0	0	0	0	0	0	0	0	0	0	0	0	0	0	0	0	0	0	0	0	0	0	0	0	0	0	0	0	0	0	0	0	0	0
CPM	0	0	0	0	0	0	0	0	0	0	0	0	0	0	0	0	0	0	0	0	0	0	0	0	0	0	0	0	0	0	0	0	0	0	0	0	0	0	0	0	0	0	0	0	0	0	0	0	0	0	0	0	0	0	0	0	0	0	0	0	0	0	0
CPN1	0	0	0	0	0	0	0	0	0	0	0	0	0	0	0	0.711899	0	0	0	0	0	0	0	0.758854	0	0	0	0	0	0	0	0	0	0	0	0	0	0	0	0	0	0	0	0	0	0.911051	0	0	0	0	0	0	0	0	0	0	11.5382	0	0	0	0	0	0
CPN2	0	0	0	0	0	0	0	0	0	0	0	0	0	0	0	0	0	0	0	0	0	0	0	0	0	0	0	0	0	0	0	0	14.9198	0	0	0	0	0	0	0	0	0	0	0	0	0	0	0	0	0	0	0	0	0	0	0	0	0	0	0	0	0	0
CPNE1	24.9108	31.161	15.7545	22.3282	0	1.16205	0	0	11.3449	2.02619	1.32778	0	13.9411	16.0301	6.95408	9.96658	9.7296	20.8972	41.4021	15.5572	22.7894	0	7.94588	10.624	16.7366	14.4611	1.86507	0	17.3844	10.3738	15.197	39.8928	21.4845	49.325	16.053	9.18882	0	0	0	0	0	0	0	0	0	0	58.7729	0	0	0	0	0	0	0	0	0	26.373	0	0	0	0	0	0
CPNE2	9.62464	7.79026	0	3.78444	0	0	8.40714	0	0	0	0	12.4449	7.38057	0	0	0.711899	0	0	25.8763	14.1429	0	0	11.5576	9.86511	0	0	0	0	0	0	0	0	0	0	0	0	0	0	0	0	0	0	0	0	0	0	0	0	0	0	0	0	0	0	0	0	0	0	0	0	0	0	0
CPNE3	12.4554	13.3547	0	4.54133	5.77807	19.7549	1.52857	10.0339	28.3622	24.3143	22.5723	0	3.28025	41.4897	0.993439	14.9499	0.97296	22.2903	1.03505	0	6.07718	29.2747	23.8376	6.82969	7.27677	0	16.7856	0	0	1.94509	26.7467	0.554067	0	30.4655	0.422446	0	0	20.5594	0	0	0	0	0	0	0	0	0	0	0	0	43.8746	0	0	0	0	9.88457	0	0	2.14183	0	28.6692	1.3073	0
CPNE4	0	15.5805	0	0	0	27.8892	0	0	34.0346	0	0	0	0	0	0	0	0	0	0	0	0	0	0	0	0	0	0	0	0	0	0	0	0	0	0	0	89.8807	108.404	27.9898	0	51.2181	0	0	0	0	0	0	84.9337	0	20.5879	0	0	0	0	0	0	0	0	0	0	0	0	0
CPNE5	0	0	0	0	0	0	0	0	0	0	0	0	0	0	0	0	0	0	0	0	0	0	0	0	0	0	0	0	0	0	0	0	0	0	0	0	0	0	0	0	0	0	0	0	0	0	0	0	0	0	0	0	0	0	0	0	0	0	0	0	0	0	0
CPNE6	0	0	0	0	0	0	0	0	0	0	0	0	0.820063	0	0	0	0	0	0	0	0	9.5313	0	0	0	0	0	0	0	0	0	0	0	0	0	0	0	0	0	0	0	0	0	0	0	0	0	0	0	0	0	0	0	0	0	0	0	0	0	0	0	0	0
CPNE7	3.96309	0	42.012	4.16289	18.9851	0	6.11429	0	31.1984	18.2358	2.65556	21.7785	39.363	25.4596	36.7573	17.0856	9.7296	34.8286	31.0516	49.5003	24.3087	19.0626	5.05647	18.9714	22.558	0	0	20.6232	0	0	36.4728	0	13.7262	0	14.3632	29.7718	0	0	47.7473	0	0	59.2688	83.4544	0	17.0867	50.1078	0	0	0	0	0	0	0	0	38.5675	0	29.1202	0	0	0	0	30.0679	0
CPNE8	14.1539	0	0	13.624	0	0	0	0	34.0346	0	41.1612	0	0	0	0	11.3904	0	0	0	0	0	44.2525	21.6706	19.7302	13.8259	0	0	0	0	0	11.5497	0	0	0	0	0	0	0	0	0	0	0	0	0	0	0	0	0	0	0	0	0	27.8598	0	0	0	0	0	0	0	0	0	0
CPNE9	6.79387	0	0	10.218	0	0	8.40714	0	0	0	0	0	0	0	0	0	0	0	0	0	0	0	0	3.79427	0	0	0	0	12.0725	0	0	0	0	0	0	0	0	0	0	0	0	0	0	0	0	0	0	0	0	0	0	0	0	0	0	0	0	0	0	0	0	0	0
CPO	10.1908	0	0	0	0	0	0	0	0	0	0	0	0	0	0	0	0	0	0	0	0	0	0	3.79427	0	0	0	0	0	0	0	0	0	0	0	9.92392	0	0	0	0	0	0	0	0	0	0	0	0	0	0	0	0	0	0	0	0	0	0	0	0	0	0	0
CPOX	7.36002	20.0321	2.62575	18.5438	0	11.6205	10.7	5.01693	31.1984	2.02619	0	23.3341	36.0828	25.4596	23.8425	0	31.1347	15.3246	1.03505	0	6.83683	23.1474	7.22352	12.9005	34.9285	0	0	0	0	0	21.8837	0	0	36.2684	15.6305	7.35105	35.0754	0	0	120.115	0	11.8538	0	0	25.0605	0	32.4264	0	89.8384	23.333	20.537	50.8315	38.8048	35.1008	1.24411	0	33.5157	35.2641	32.1275	57.5806	0	0	0
CPPED1	65.674	99.0476	76.1467	32.9247	28.8903	106.909	70.3143	46.4066	59.5606	89.1526	22.5723	29.5565	11.4809	14.1442	33.7769	29.1879	18.4862	37.6149	24.8413	94.7576	35.7034	39.4868	17.3365	6.07083	29.8348	23.6637	18.6507	34.6469	5.31189	63.5394	19.4522	6.6488	8.95188	0	0	0	0	0	92.2017	0	0	0	0	45.5523	0	0	0	0	66.6543	19.2154	10.2685	0	33.8298	0	1.24411	0	36.8124	68.1772	0	24.6774	54.9493	53.5993	0
CPQ	0	3.33868	0	0	0	0	0	1.25423	0	0	0	21.7785	15.5812	15.0872	0	13.5261	0	0	10.3505	0	7.59648	11.5737	17.3365	28.0776	70.5847	0	0	0	0	14.264	0	0	0	0	0	0	0	0	0	0	0	0	0	54.6627	0	0	0	0	0	0	0	0	0	3.63111	0	0	0	0	0	0	0	100.662	0
CPS1	5.0954	0	0	0	0	0	9.17143	0	0	0	0	0	0	0	0	0	0	1.39315	0	0	0	6.80807	0	6.82969	0	0	0	0	0	0	0	0	0	0	0	0	0	0	0	0	0	0	0	0	0	0	0	0	0	0	0	0	0	0	0	0	0	0	0	0	0	0	0
CPSF1	25.477	0	0	39.7367	12.3816	0	18.3429	23.8304	0	34.4453	19.9167	0	1.64013	0	9.93439	1.4238	0.97296	0	14.4907	0	11.3947	19.0626	20.9482	13.6594	21.1026	14.4611	32.6387	0	30.4226	30.473	0	0	0	0	0	0	0	0	0	0	0	0	0	0	0	0	0	0	0	0	0	0	0	0	0	11.1201	0	0	0	0	0	0	0
CPSF2	97.9449	61.2092	57.7664	152.892	18.9851	106.909	205.593	92.8132	76.5779	182.358	103.567	63.7799	45.1035	72.607	106.298	123.87	64.2154	176.93	105.575	59.4003	64.57	90.5473	62.1223	88.786	53.1204	152.499	191.169	228.505	174.326	162.739	70.5141	12.7435	88.922	85.5935	44.7793	39.3281	0	151.392	0	62.1769	27.4829	0	0	0	1.13912	49.1968	81.066	0	86.9404	97.4494	76.5472	0	0	0	27.3705	12.3557	45.6034	4.70188	57.8295	0	0	66.6723	0
CPSF3	0	23.3708	0	0	0	0	5.35	0	0	14.1834	21.2445	0	0	0	9.93439	0	0	0	0	15.5572	0	0	0	13.6594	0	0	0	0	0	0	0	0	0	0	0	0	0	0	0	0	0	0	0	0	0	0	0	1.9752	0	0	0	0	0	0	0	0	0	0	0	0	0	0	0
CPSF4	34.5355	37.8384	0	35.5738	0	51.1303	51.9714	15.0508	87.9228	119.545	46.4724	9.33364	22.9618	91.4659	38.7441	51.9686	29.1888	33.4355	40.3671	63.6432	28.107	30.6363	52.0094	37.9427	40.0222	88.0815	30.7736	0	31.8713	66.1329	27.9625	0	11.339	0	19.0101	25.3611	0	33.6427	0	0	0	0	0	0	0	0	0	61.2313	0	0	0	0	0	24.2074	22.394	29.6537	0	0	0	0	0	0	28.7807
CPSF4L	0	0	0	3.406	0	0	0	0	0	0	0	0	0	0	3.97376	0	0	0	0	0	0	0	0	0	0	0	0	0	0	0	0	0	0	0	0	0	0	0	0	0	0	0	0	0	0	0	0	0	0	0	0	0	0	0	0	0	0	0	0	0	0	0	0
CPSF6	0	0	0	5.29822	0	0	0	0	0	0	0	0	0	0	0	0	0	0	22.7712	0	0	0	0	0	0	27.6076	0	0	0	0	0	0	0	0	0	0	0	0	0	0	0	0	0	0	28.4779	0	0	0	0	0	0	0	0	0	0	0	0	0	0	43.1854	0	0	0
CPSF7	39.0647	79.0155	0	31.7893	39.621	0	84.8357	12.5423	19.8535	0	1.32778	0	0	22.6307	42.7179	18.5094	0	26.4698	27.9464	0	1.5193	8.16968	19.5035	37.1839	15.2812	22.349	118.432	0.824927	42.4951	63.5394	0	0	0	0	8.02648	0	0	0	0	0	0	0	0	0	0	0	0	0	0	0	0	0	0	0	0	17.9158	0	0	0	0	0	47.0628	0
CPT1A	30.0062	12.2418	26.2575	9.08267	13.207	0	0	8.77963	0	0	0	18.6673	24.6019	0	1.98688	24.9165	15.5674	0	0	0	3.79824	8.85049	8.66823	9.10625	0	17.0904	16.7856	0	8.20928	9.07706	0	0	0	0	0	0	37.2676	0	27.9898	0	0	0	49.6215	0	0	0	0	0	0	0	35.4731	26.9108	0	19.3659	37.3234	0	0	0	0	0	0	30.0679	49.5667
CPT1B	161.354	132.434	18.3802	163.866	159.31	111.557	78.7214	169.321	303.476	153.991	209.789	46.6682	68.8853	232.908	78.4817	103.937	133.296	182.502	141.802	115.972	71.4069	44.9333	121.355	127.488	85.8659	51.2713	41.964	20.6232	24.1449	22.0443	37.6886	8.86507	26.2588	26.1133	89.1361	68.7324	0	0	42.8079	1.41311	78.7009	0	0	52.3851	47.8429	24.5984	50.6663	0	0	0	26.1381	0	75.6196	42.363	0	37.6849	10.4393	0	0	51.4112	0	43.1409	0
CPT1C	199.853	185.853	55.1407	133.212	118.863	87.1539	102.414	134.203	190.027	170.2	241.656	182.006	218.137	110.325	119.213	106.073	97.296	456.952	399.53	284.273	170.161	185.18	140.136	181.366	195.017	119.633	262.974	202.932	258.351	315.104	198.169	320.805	231.555	207.455	264.451	182.306	289.372	338.296	174.525	192.183	79.9501	118.538	444.338	47.8299	76.3207	228.674	194.558	268.628	246.331	189.409	143.759	164.455	210.939	200.922	151.782	237.847	173.073	190.426	207.758	207.701	90.7857	168.642	97.5345
CPT2	62.2771	11.1289	31.509	29.8971	25.5886	1.16205	11.4643	20.0677	70.9055	0	18.5889	0	34.4427	0.942948	13.9082	12.8142	0	72.4436	26.9114	32.5287	12.914	14.2969	39.7294	29.5953	22.558	85.4522	56.8845	9.0742	36.2174	0	13.3734	0	23.2749	0	18.1652	38.9606	0	0	0	0	0	0	0	0	0	0	0	0	0	0	18.67	0	0	0	0	15.4446	0	0	0	0	0	0	0
CPTP	2.83078	18.9192	0	7.56889	0	0	0	16.305	0	0	0	15.5561	4.10032	10.3724	0	8.54279	0	0	0	9.90005	0	8.85049	5.05647	6.82969	8.00445	0	0	9.89913	3.86319	0	0	7.75693	0	0	0	0	0	0	0	0	0	0	0	0	0	0	0	0	0	0	0	0	0	8.4726	0	0	0	0	0	0	0	0	0
CPVL	3.96309	0	2.62575	0	0	23.241	0	0	0	2.02619	0	0	0	0	0	0	0.97296	0	0	0	13.6737	0	5.77882	9.10625	21.8303	0	0	13.1988	0	0	0	0	0	0	0	0	0	0	0	0	0	0	0	0	0	6.37736	0	0	0	0	0	0	0	0	0	0	0	0	0	0	0	0	0
CPXCR1	0	0	0	0	0	0	0	0	0	0	0	0	0	0	0	0	0	0	0	0	0	0	0	0	0	0	0	0	0	0	0	0	0	0	0	0	0	0	0	0	0	0	0	0	0	0	0	0	0	0	0	0	0	0	0	0	0	0	0	0	0	0	0
CPXM1	18.6831	0	0	12.4887	1.65088	1.16205	3.05714	0	2.83622	32.4191	31.8668	1.55561	11.4809	0	11.9213	9.96658	0.97296	0	2.07011	2.82859	0.759648	10.2121	15.1694	10.624	9.4598	15.7758	0	0	20.2818	0	0	0	0	13.0566	0	0	52.6131	0	49.3938	0	0	0	0	0	0	30.9757	0	0	0	0	0	0	0	0	0	0	0	0	0	0	0	0	0
CPXM2	0	0	0	0	0	0	0	0	0	0	0	0	0	0	0	0	0	0	0	0	0	0	0	0	0	0	0	0	0	0	0	0	0	0	0	0	0	0	0	0	0	0	0	0	0	0	0	0	0	0	17.7365	0	0	0	0	0	0	0	0	0	0	0	38.3742
CPZ	0	0	0	0	0	0	0	0	0	0	0	0	0	0	0	0	0	0	0	0	0	0	0	0	0	0	0	0	0	0	0	0	0	0	0	0	0	0	0	0	0	0	0	0	0	0	0	0	0	0	0	0	0	0	0	0	0	0	0	0	0	0	0
CR1	0	0	0	0	0	0	0	0	0	0	0	6.22243	0	0	0	0	0	0	0	0	0	0	0	0	0	0	0	0	0	0	0	0	0	0	0	0	2.19221	0	29.6363	0	0	61.6396	0	0	0	20.0431	0	0	0	0	0	0	0	27.8385	0	0	0	0	0	0	0	0	0
CR1L	0	0	0	0	0	0	0	0	0	0	0	0	0	0	0	0	0	0	0	0	0	0	0	7.58854	0	0	0	0	0	0	0	0	0	0	0	0	0	0	0	0	0	0	0	0	0	0	0	0	0	0	0	0	0	0	0	0	0	0	0	0	0	0	0
CR2	0	0	0	0.378444	0	0	0	0	0	0	0	0	0	0	0	0	0	0	0	0	0	0	0	0	0	0	0	0	6.27769	0	0	0	0	0	0	0	0	0	0	0	0	97.2009	0	0	0	0	0	0	0	0	0	0	0	0	0	0	0	0	0	0	0	0	0
CRABP1	651.645	425.126	133.913	804.194	467.198	178.956	642.764	659.727	1262.12	2046.46	2220.05	616.02	824.164	718.526	1047.09	1282.13	1210.36	1429.37	1541.19	1875.35	314.494	441.844	465.917	621.502	579.959	239.266	147.34	262.327	112.033	97.9026	7326.78	7999.61	7625.81	8151.69	3743.72	3674.06	122.764	160.737	95.4946	52.2851	56.2149	146.987	63.1547	50.1075	62.6514	61.9515	0	37.5289	0	221.663	117.621	367.781	378.098	210.605	445.392	528.824	535.702	202.181	214.183	117.218	112.288	517.691	527.645
CRABP2	438.204	445.158	512.021	1224.27	1190.28	981.934	526.593	1793.55	45.3795	97.2573	86.3058	185.117	200.916	518.621	230.478	224.248	814.368	11.1452	0	14.1429	66.0893	64.6767	86.6823	19.7302	26.1964	435.149	394.461	409.164	438.955	376.698	7.90245	0	0	0	22.3896	6.9835	0	0	37.8686	0	14.9906	0	2.25552	0	0	0	0	0	0	0	0	0	0	0	0	0	0	0	0	0	0	0	0
CRACR2A	0	0	0	0.756889	0	0	6.11429	0	0	0	0	0	0	0	0	0	0	0	0	0	0	0	0	0	5.09374	0	0	0	0	0	0	0	0	0	8.44892	0	0	0	21.404	0	0	0	0	0	0	0	0	0	0	0	0	0	0	0	0	0	0	0	0	0	0	0	0
CRACR2B	0	0	0	0	0.825438	0	0	0	0	0	0	0	0	0	0	0	0	0	0	1.41429	0	8.85049	16.6141	7.58854	0	0	0	0	4.34609	0	0	0	0	0	0	0	0	0	0	0	0	0	0	0	0	0	0	0	0	0	0	0	0	0	0	0	0	0	0	0	0	0	0
CRADD	28.3078	42.29	63.0179	21.9498	32.1921	36.0236	26.75	20.0677	14.1811	14.1834	29.2112	38.8902	18.8615	51.8621	54.6392	36.3068	29.1888	55.7258	43.4722	48.086	6.07718	83.0585	63.567	54.6375	24.0133	23.6637	75.5352	42.8962	63.2598	29.1763	7.29457	19.3923	81.1637	31.9162	67.1689	71.3052	269.642	69.1545	100.434	86.1998	166.146	21.3368	196.231	0	63.7905	142.124	192.532	61.2313	136.207	171.566	84.0152	89.7026	94.5244	30.2593	95.7966	75.3698	51.6472	159.864	79.2478	152.177	143.346	132.037	121.518
CRAMP1	31.7047	50.0802	42.012	5.67667	13.207	13.9446	31.3357	27.5931	25.526	0	0	28.0009	11.4809	12.2583	20.8622	28.476	18.4862	30.6492	0	15.5572	16.7122	40.1676	6.50117	22.0068	5.82142	34.1809	0	0	0	7.78034	24.3152	18.8383	22.6781	0	14.7856	9.18882	0	0	0	56.5245	17.4891	0	0	0	0	25.5094	54.7196	35.5537	57.9603	23.333	12.1355	0	0	20.5763	18.6617	10.5024	21.4281	0	0	0	0	22.2241	0
CRAT	9.05849	0	0	2.27067	5.77807	0	6.11429	1.25423	0	18.2358	18.5889	0	0	0	0	4.27139	0	6.96573	0	8.48576	0.759648	4.76565	0	13.6594	10.1875	34.1809	0	0	0	10.3738	0	0	0	0	0	0	0	0	0	28.2622	0	0	0	0	0	0	0	0	0	0	0	0	0	0	0	0	0	0	0	0	0	0	0
CRB1	0	0	0	0	0	1.16205	0.764286	0	0	0	0	0	0	0	1.98688	0	0	0	0	18.3858	0	0	0	0	0	0	0	0.824927	0	0	0	0	0	0	0	0	0	0	0	0	0	0	0	0	41.0082	0	0	0	0	0	0	0	0	0	0	13.5913	0	0	0	0	0	0	0
CRB2	0	0	0	0	0	0	0	0	0	0	0	0	0	0	0	0	0	0	10.3505	0	0	8.85049	0	0	0	0	0	0	0	0	0	0	0	0	6.33669	0	0	0	0	0	0	0	0	0	0	0	0	0	0	0	0	0	0	0	0	0	0	0	0	0	0	0	0
CRB3	0	0	0	0	0	0	0	0	0	0	0	0	0	0	0	0	0	0	0	0	0	0	0	0	5.09374	0	0	0	0	0	0	0	0	0	0	0	0	0	31.2827	0	0	0	9.0221	0	0	0	0	0	0	0	0	0	0	0	0	0	0	0	0	0	0	0	0
CRBN	6.79387	17.8063	0	0	0.825438	0	6.87857	0	0	28.3667	0	0	9.84076	13.2013	0	0	12.6485	0	28.9815	14.1429	0	0	0	23.5245	11.6428	0	0	0	0	0	0	18.8383	0	0	0	19.4803	0	0	0	0	0	0	0	0	0	0	0	0	0	0	0	23.9207	0	0	0	0	0	0	0	0	0	0	0
CRCP	8.49233	11.1289	0	2.64911	0	0	15.2857	0	0	20.2619	0	0	0	10.3724	8.94095	0	0	0	16.5608	0	6.07718	0	0	0	5.09374	0	0	1.64985	8.20928	0	0	0	12.5326	0	10.1387	0	0	0	0	0	0	0	0	0	0	0	0	0	0	0	0	0	0	0	37.3234	0	0	0	14.9928	0	0	0	0
CRCT1	0	0	0	0	0	0	0	0	0	0	0	0	0	0	0	0	0	0	0	0	0	0	0	0	0	0	0	0	0	0	0	0	0	0	0	0	0	0	0	0	0	0	49.6215	0	0	0	0	0	0	0	0	0	0	0	0	0	0	0	0	0	0	0	0
CREB1	73.6002	66.7737	31.509	78.7164	96.5762	2.3241	59.6143	0	79.4142	93.205	65.0613	26.4453	141.051	99.0095	23.8425	57.6638	46.7021	146.28	218.396	159.815	97.9945	78.9736	111.965	99.4099	95.3257	55.2153	80.1978	89.0922	102.375	114.112	52.8856	108.043	76.3894	76.889	107.301	94.8286	72.343	29.9046	85.6159	0	19.9875	0	0	245.982	45.5646	90.1941	77.0127	65.1817	107.226	22.6467	0	0	26.8648	45.9941	0	43.8628	46.7022	0	111.375	102.822	4.7782	58.8285	39.9731
CREB3	42.4617	22.2579	0	18.9222	20.636	19.7549	34.3929	35.1185	42.5433	60.7858	9.29447	0	27.0621	17.916	18.8753	10.6785	38.9184	27.8629	53.8228	11.3143	54.6946	23.8282	16.6141	33.3896	15.2812	0	0	29.6974	16.4186	0	0	7.75693	0	0	0	9.18882	0	0	0	0	0	0	0	63.7732	0	0	0	0	0	0	0	0	0	0	0	0	0	0	0	0	0	0	0
CREB3L1	0	0	0	3.406	0	0	0	0	0	0	0	0	0	0	0	6.40709	0	0	0	0	0	0	4.33411	0	0	0	0	0	0	0	0	0	0	0	0	0	0	0	0	0	0	0	0	0	0	0	0	0	0	0	0	0	0	0	0	0	0	0	0	0	0	0	0
CREB3L2	19.2493	0	65.6437	28.3833	40.4465	18.5928	12.2286	15.0508	0	0	33.1945	49.7794	13.9411	13.2013	0	34.883	15.5674	0	19.666	0	10.6351	6.80807	9.39058	12.9005	0	19.7197	23.3133	0	15.4528	49.9238	0	0	0	0	10.5612	0	0	1.86904	0	0	0	0	0	0	0	0	0	67.1569	0	0	0	19.4356	21.8899	0	0	0	0	0	0	41.129	0	0	0
CREB3L2-AS1	0	0	0	0	0	0	0	0	0	0	0	0	0	0	0	0	0	0	0	0	0	0	0	0	0	0	0	0	0	0	0	0	0	0	0	0	0	0	0	0	0	0	0	0	0	0	0	0	0	0	0	0	0	0	0	0	0	0	0	0	0	0	0
CREB3L3	0.566156	0	0	0	18.9851	0	0	0	0	0	0	0	0	0	0	0	0	0	0	0	0	0	0	0	0	0	0	0	0	0	0	12.1895	0	0	0	0	0	0	0	0	0	0	0	0	0	0	0	0	0	0	0	0	0	0	0	0	0	0	0	0	0	0	0
CREB3L4	0	22.2579	0	0	0	16.2687	0	0	0	0	0	0	12.301	0.942948	9.93439	0	8.75664	0	0	0	3.03859	0	7.94588	0	0	23.6637	13.988	0	0	0	0	0	0	0	0	20.583	46.0365	0	0	22.6098	0	0	0	0	0	0	0	0	0	0	0	0	25.8698	0	0	0	0	0	0	0	0	69.2869	0
CREB5	0	0	0	0	0	0	0	0	17.0173	0	0	0	0	0	0	0	0	0	0	0	0	0	0	0	8.00445	0	0	0	0	0	0	0	0	0	0	0	0	0	0	0	0	0	0	0	0	0	0	0	0	0	0	0	0	0	0	0	0	0	0	0	0	0	0
CREBBP	0	0	18.3802	4.54133	12.3816	0	14.5214	0	0	52.6811	22.5723	45.1126	9.0207	10.3724	0	14.9499	31.1347	48.7601	15.5258	12.7286	28.107	8.16968	0.722352	6.82969	4.36606	0	24.2459	23.098	10.6238	22.6927	16.4128	0	0	0	0	0	0	0	0	0	0	0	60.8991	0	0	23.6873	0	0	81.1444	0	0	0	29.8498	0	0	0	0	0	0	0	0	0	0
CREBL2	10.757	1.11289	2.62575	20.0576	0	0	3.82143	2.50847	5.67244	0	1.32778	0	0	0	0	0.711899	0	12.5383	0	18.3858	11.3947	0	31.0612	7.58854	0	0	0	0	0	9.07706	16.4128	0	0	26.1133	9.71626	0	0	0	0	0	0	2.37075	0	0	0	0	0	0	0	0	0	0	0	0	24.8822	0	0	0	0	0	0	37.9117	0
CREBRF	0	0	0	0.756889	0	2.3241	0	0	28.3622	0	25.2278	0	0	0	0	0.711899	0	0	0	1.41429	0	0	0	0	0	0	0	0	0	0	0	0	0	0	0	5.51329	0	0	0	1.41311	0	0	0	0	0	0	0	0	0	0	0	0	0	0	0	0	0	0	0	0	0	0	0
CREBZF	12.4554	0	0	12.1102	13.207	0	10.7	8.77963	0	0	0	0	0	0	7.94751	5.69519	1.94592	26.4698	0	0	0	0	6.50117	6.82969	16.0089	27.6076	0	11.549	3.38029	0	0	0	0	0	0	0	0	0	0	0	0	0	0	0	0	20.0431	0	0	0	0	0	0	0	0	0	0	2.74719	0	0	0	0	0	0
CREG1	0	0	0	0	0	0	0	0	0	0	0	21.7785	0	0	17.8819	9.25468	0	0	0	0	0	0	0	0	0	0	0	0	0	0	0	0	0	0	0	0.367553	0	0	0	0	0	0	0	4.55523	0	0	0	0	0	28.1368	0	0	0	0	0	17.9158	0	0	0	0	0	0	0
CREG2	17.5508	14.4676	0	3.78444	9.07982	0	11.4643	0	0	0	0	0	0.820063	0	0	0	0	0	0	0	0	0	0	0	0	32.8662	0	18.9733	13.0383	0	0	0	0	0	0	0	0	0	34.5756	0	0	0	0	2.27761	0	16.3989	0	0	0	0	0	0	0	19.3659	27.3705	0	12.6371	0	2.14183	0	0	0	78.3474
CRELD1	0	0	0	0	0	0	0	0	0	0	0	0	0	0	0	0	0	0	0	0	0	0	0	11.3828	0	0	0	0	0	8.4287	0	0	7.75829	0	0	0	0	0	0	0	0	0	2.25552	0	0	0	0	0	0	0	0	0	0	0	0	25.3292	0	0	0	0	0	0	0
CRELD2	229.859	169.16	84.0239	345.52	181.596	196.387	174.257	364.982	147.483	97.2573	345.223	455.793	386.25	785.476	447.048	547.45	836.746	234.048	164.573	76.3718	251.443	282.535	456.527	295.194	350.74	173.534	233.133	174.06	243.864	210.718	163.52	205.559	269.75	149.426	275.012	246.995	131.533	61.6783	60.919	74.8949	129.919	196.772	67.6657	230.039	29.617	221.385	101.333	112.587	81.1444	154.409	173.631	112.128	168.154	151.296	159.246	175.451	187.358	112.845	68.5386	189.193	121.844	194.788	43.171
CREM	8.49233	0	0	5.67667	0	0	10.7	0	0	0	0	0	0	0	10.9278	10.6785	0	0	1.03505	1.41429	12.1544	8.85049	7.22352	0	8.00445	26.293	0	0	0	0	0	0	0	0	0	0	0	0	0	0	0	0	0	0	0	0	0	59.2561	0	0	0	0	0	0	0	0	0	0	0	0	0	1.3073	0
CRH	0	0	0	0	0	0	0	0	0	0	0	0	0	0	12.9147	0	0	0	0	0	0	0	6.50117	0	0	0	0	0	7.24348	0	0	0	0	0	0	0	0	0	0	0	0	0	0	0	18.2259	0	0	0	0	0	0	0	0	0	0	0	0	0	0	0	0	0	0
CRHBP	0	0	0	0	0	0	0	0	0	0	0	17.1117	0	0	0	0	0	0	0	0	0	0	0	0	0	0	0	0	0	0	0	0	0	0	0	0	0	0	0	0	0	0	0	0	0	0	0	0	0	0	0	0	0	0	0	0	0	0	0	0	0	0	0
CRHR1	0	0	13.1287	0	0	9.29641	0	0	0	24.3143	0	12.4449	9.84076	13.2013	0	7.83089	8.75664	0	16.5608	0	0	17.0202	0	5.31198	0	0	0	0	0	0	19.4522	0	11.339	50.7758	8.87137	8.45371	0	0	0	0	41.2243	0	0	0	0	0	0	0	0	0	0	0	0	0	0	12.3557	0	0	0	0	0	0	0
CRHR2	0	0	0	6.05511	0	0	0	0	0	0	0	0	0	0	0	0	0	13.9315	0	0	0	0	0	0	5.82142	0	0	0	0	0	0	26.0411	0	44.9728	0	0	0	0	0	0	0	0	0	0	0	19.1321	0	0	0	0	0	0	0	0	0	0	17.0326	0	0	0	0	0	0
CRIM1	0	0	15.7545	0.756889	2.47631	2.3241	1.52857	3.7627	0	24.3143	2.65556	26.4453	0	0.942948	0	9.25468	0.97296	20.8972	0	15.5572	0.759648	10.2121	0.722352	2.27656	0	0	0	13.1988	0	15.5607	0	0.554067	0	0	0	0.735105	0	0	0	0	1.24922	0	0	0	0	0	0	0	0	1.37253	0	0	0	0	0	0	0	2.35094	0	0	0	1.3073	0
CRIP1	100.21	191.418	139.165	66.9847	84.1947	76.6954	71.8429	101.593	104.94	129.676	84.978	252.008	274.721	238.566	167.891	270.522	346.374	83.5887	60.0331	8.48576	218.019	211.731	147.36	88.786	51.6651	78.879	52.2219	33.822	12.0725	66.7813	29.1783	10.5273	23.8717	0	16.8978	13.2319	48.2287	0	0	38.154	0	0	42.855	38.7194	0	39.1752	0	0	0	8.23516	18.67	83.7224	0	39.9422	0	0	8.24157	0	0	0	50.1711	14.3803	0
CRIP2	5.66156	0	13.1287	4.54133	10.7307	1.16205	0	5.01693	68.0693	44.5763	0	9.33364	29.5223	61.2916	23.8425	49.8329	21.4051	82.1956	54.8578	46.6717	28.8666	55.8262	60.6776	48.5667	16.7366	0	0	35.4719	0	0	23.0995	24.933	0	0	15.6305	13.967	50.4209	46.726	0	16.9573	22.486	0	0	0	0	20.0431	0	0	0	25.3918	23.3375	0	0	50.8356	0	11.7379	0	0	0	0	0	50.9847	0
CRIP3	0.566156	0	0	0	0	0	3.05714	0	0	0	0	20.2229	0	0	0	0	0	0	0	0	0	14.9778	0	0	0	0	0	0	0	0	0	0	0	0	0	0	0	0	0	0	0	0	0	0	0	27.3315	0	0	0	0	0	0	0	0	0	0	0	0	0	0	0	0	0
CRIPT	0	0	0	0	0	0	0	0	0	0	0	0	0	0	0	0	0	0	0	0	0	0	0	0	0	0	0	0	0	0	0	0	0	0	0	0	0	0	0	0	0	0	0	0	0	0	0	0	0	0	0	0	0	0	0	0	0	0	0	0	0	0	0
CRISP1	0	0	0	0	0.825438	0	0	0	0	0	0	0	15.5812	0	0	0	0	0	0	0	0	0	0	0	0	0	0	0	0	0	0	0	0	0	0	0	0	0	0	0	0	0	0	0	0	0	0	0	0	0	0	0	0	0	0	0	10.9888	0	0	0	0	0	0
CRISP2	0	0	0	0	0	0	0	0	0	0	0	0	0	0	0	0	0	0	0	0	0	0	0	0	0	0	0	0	0	0	0	0	0	0	0	0	0	0	0	0	0	0	0	0	0	0	0	0	0	0	0	0	0	0	0	0	0	0	0	0	0	0	0
CRISP3	0	0	0	0	0	0	0	0	0	0	0	12.4449	0	0	0	0	0	0	0	0	0	0	0	5.31198	13.8259	0	0	0	8.69218	0	12.1576	4.43253	0	0	0	0	0	0	0	0	0	0	2.25552	0	0	0	0	0	0	0	0	0	0	0	0	0	0	0	0	0	0	0	0
CRISPLD1	10.1908	0	0	4.16289	10.7307	0	30.5714	26.3389	28.3622	0	0	0	0	0	0	0	0	0	5.17527	29.7002	0	0	0	0	5.82142	0	0	14.8487	0	0	0	0	0	0	0	0	0	0	0	0	0	0	0	0	0	0	0	0	0	0	0	0	0	0	0	0	0	0	0	0	0	0	0
CRISPLD2	0	0	0	0	0	0	0	0	14.1811	24.3143	0	45.1126	0	21.6878	39.7376	52.6805	26.2699	16.7177	26.9114	0	60.7718	26.5515	75.847	58.4318	34.9285	0	0	0	0	0	0	0	8.95188	0	18.1652	10.659	0	0	0	0	0	0	0	0	0	0	0	0	0	0	0	0	0	0	0	33.3604	0	0	0	0	0	0	0
CRK	108.702	170.273	212.686	103.315	71.8131	166.173	86.3643	126.678	130.466	91.1788	79.6669	121.337	82.8264	181.989	90.403	96.8182	161.511	66.871	143.872	108.901	96.4752	126.63	72.9576	15.9359	151.357	67.0471	35.4363	32.9971	49.2557	79.7485	106.987	92.5291	48.3401	46.4236	91.2484	92.9908	157.839	110.273	108.666	65.0032	121.174	99.5716	309.007	132.102	129.859	99.3046	168.212	73.0825	69.5523	65.8813	135.358	25.4157	10.9449	31.4696	191.593	79.6943	143.403	126.951	227.034	65.8064	205.462	156.876	36.7753
CRKL	120.025	76.7897	76.1467	103.315	39.621	0	148.271	18.8135	170.173	131.703	196.512	126.004	148.431	82.0365	132.127	201.467	91.4583	204.792	201.835	103.243	111.668	139.565	116.299	185.16	87.3212	36.8102	80.1978	17.3235	132.797	27.8796	95.4372	90.3129	52.5177	47.8743	91.6708	49.6196	67.9586	104.666	42.8079	48.0458	0	0	139.842	0	36.4517	0	0	0	0	107.057	74.6802	0	20.8949	98.04	53.4968	58.6896	64.2843	42.3169	0	230.322	0	47.0628	0
CRLF1	5.66156	1.11289	0	0	0.825438	0	0	1.25423	0	0	30.539	4.66682	0	0	0	9.25468	0	192.254	109.716	189.515	33.4245	130.034	67.1788	103.204	82.9552	0	0	0	0	0	12.7655	7.75693	0	0	19.0101	5.51329	59.1898	0	0	36.7409	0	0	0	0	28.4779	0	0	0	0	0	0	0	0	0	0	0	11.5382	56.4225	0	0	0	0	0
CRLF2	0	0	0	0	0	0	0	0	0	0	0	0	0	0	0	0	0	0	0	0	0	0	0	0	0	0	0	0	0	0	0	0	0	0	0	0	0	0	0	0	0	0	0	0	0	0	0	0	0	0	0	0	0	0	0	0	0	0	0	0	0	0	0
CRLF3	11.3231	1.11289	0	10.218	0	0	11.4643	0	0	2.02619	1.32778	0	0	0	0	0	0	0	0	0	0	0	0	0.758854	0.727677	0	0	18.1484	0	0	0	0	0	0	0	0	0	57.9402	0	0	0	0	42.855	0	0	0	64.8528	0	0	0	0	0	0	0	0	0	0	0	0	0	0	0	35.1764
CRLS1	72.4679	38.9513	42.012	54.1176	19.8105	5.81026	17.5786	8.77963	2.83622	46.6025	130.123	6.22243	1.64013	0.942948	14.9016	17.7975	22.3781	16.7177	65.2083	0	18.9912	40.1676	9.39058	19.7302	28.3794	0	42.8965	37.1217	51.1873	24.6377	32.8256	0	0	0	22.3896	0	0	46.726	0	0	0	0	0	93.3822	0	21.8652	0	0	0	0.686264	0	0	0	38.7319	0	0	0	0	0	0	0	0	0
CRMP1	270.622	223.692	39.3862	270.966	110.609	118.529	246.1	140.474	422.597	64.8382	161.989	46.6682	179.594	29.2314	120.206	187.229	80.7557	289.774	409.881	326.702	276.512	202.88	219.595	257.252	162.272	109.116	426.168	223.555	198.471	300.84	232.818	149.598	143.827	143.623	128.846	152.167	118.38	0	97.1411	73.4818	43.7227	0	90.221	275.591	26.1997	76.5283	46.613	112.587	66.6543	90.5868	109.22	101.663	54.7247	146.455	70.9144	213.136	126.92	37.615	104.95	0	47.782	183.022	110.326
CRNDE	0	0	0	5.67667	6.6035	0	4.58572	0	0	0	0	0	2.46019	9.42948	0	7.11899	9.7296	0	0	0	0	0	3.61176	0	8.73212	0	0	0	0	9.72543	0	0	0	0	0	0	0	0	0	0	0	0	0	0	0	0	0	0	0	0	0	34.386	0	0	0	0	0	0	0	0	0	0	0
CRNKL1	32.2709	52.306	0	0	0.825438	0	11.4643	6.27117	0	32.4191	0	1.55561	22.9618	10.3724	0	22.0689	35.0266	18.1109	8.28042	1.41429	22.0298	26.5515	7.22352	8.3474	8.00445	0	0	16.4985	33.8029	0	23.7073	0	0	0	0	8.45371	0	0	0	0	0	0	0	0	0	0	62.8262	0	0	0	0	0	30.8448	0	0	0	0	0	0	0	0	0	0
CRNN	6.22771	0	0	0	0	0	0	0	0	0	0	0	0	0	0	0	0	0	0	9.90005	0	0	0	0	0	0	0	0	0	0	0	0	0	0	0	0	0	0	0	0	0	0	0	0	0	0	0	0	0	0	0	0	0	65.36	0	0	0	0	0	0	0	0	0
CROCC	24.3447	8.90315	0	17.03	8.25438	36.0236	22.9286	53.932	2.83622	0	0	1.55561	0	0	0	0	24.324	25.0766	0	0	25.828	13.6161	13.7247	22.0068	6.54909	32.8662	0	0	10.6238	12.9672	13.3734	14.9598	0.596792	0	14.7856	0	0	13.0833	0	40.9802	0	0	0	0	0	0	0	0	0	0	19.6035	0	0	0	0	19.7691	48.9	0	0	0	0	0	0
CROCC2	0	0	0	0	0	0	0	0	0	0	0	0	0	0	0	0	0	0	0	0	0	0	0	0	0	0	0	0	0	0	0	0	0	0	0	0	0	0	0	0	0	0	0	0	0	0	0	0	0	0	0	0	0	0	0	0	0	0	0	0	0	0	0
CROCCP2	0	0	0	0	0	0	0	0	0	0	0	0	0	0	0	0	0	0	0	0	0	0	0	0	0	0	0	0	0	0	0	0	0	0	0	0	0	0	0	0	0	0	0	0	0	0	0	0	0	0	0	0	0	0	0	0	0	0	0	0	0	0	0
CROT	0	0	0	0	0	0	0	0	0	0	17.2612	32.6677	0	0	0	0	0	0	0	0	0	0	9.39058	0	0	0	0	0	0	0	0	0	0	0	0	0	0	0	0	0	0	0	0	0	0	0	0	0	0	0	0	0	0	0	0	0	0	0	0	0	0	0	0
CRP	0	0	0	0.378444	0	0	0	0	0	0	0	0	0	0	0	0	0	0	0	0	0	8.85049	10.8353	0	0	0	0	0.824927	0	0	0	0	0	0	0	0	0	0	0	0	0	0	0	0	0	0	0	0	0	0	0	0	0	0	0	0	0	0	49.2621	0	0	0	0
CRPPA	0	6.67737	0	6.05511	0	0	4.58572	0	0	0	0	0	0	0	8.94095	2.8476	0	0	0	9.90005	24.3087	0.680807	0	5.31198	3.63839	0	0	17.3235	0	7.13198	0	0	26.2588	36.2684	22.8121	15.4372	0	0	44.4544	0	24.9844	35.5613	0	61.4956	61.5122	23.6873	0	65.1817	0	0	0	0	0	0	34.8351	13.5913	0	0	0	0	0	0	0
CRTAC1	0	0	0	0	0	0	0	0	22.6898	12.1572	10.6223	0	35.2627	10.3724	0	12.8142	10.7026	11.1452	14.4907	11.3143	6.83683	14.9778	4.33411	3.79427	7.27677	0	0	0	0	0	0	0	0	0	5.4918	0	0	0	0	0	0	30.8198	0	27.3314	0	0	30.3998	0	0	0	0.933502	0	0	45.9941	0	0	19.2303	0	0	0	0	45.7555	0
CRTAM	0	0	52.5149	0	0	0	0	0	8.50866	0	0	0	0	0	0	0	0	0	0	0	0	0	0	0	0	0	0	0	0	0	0	0	0	0	0	0	0	0	0	0	0	0	0	0	0	0	0	0	0	0	0	0	0	0	0	0	0	0	0	0	0	0	0
CRTAP	39.6309	22.2579	0	33.6816	14.8579	13.9446	38.9786	10.0339	68.0693	34.4453	21.2445	1.55561	16.4013	33.0032	36.7573	17.0856	41.8373	26.4698	21.7361	11.3143	39.5017	14.2969	20.9482	51.6021	37.1115	26.293	50.3568	86.6174	50.7044	21.3959	0	11.6354	0	0	0	0	0	0	0	0	13.7414	0	0	0	0	0	0	0	0	0	0	0	0	0	0	0	0.549438	28.2113	0	0	0	0	0
CRTC1	22.0801	0	0	10.218	0	24.4031	3.05714	0	39.7071	0	0	0	0	15.0872	0.993439	4.98329	0	0	0	48.086	21.2701	8.85049	22.3929	6.82969	26.1964	0	24.2459	0	0	23.9894	4.86304	0	0	20.3103	0	0	0	0	0	0	31.2305	0	0	0	0	0	0	0	0	0	0	0	0	0	0	0	12.0876	0	0	0	0	0	0
CRTC2	11.3231	1.11289	0	0	0	0	0	0	0	0	0	0	0	0	0	3.55949	0	0	0	0	0	0	7.22352	0	0	0	59.6821	37.1217	17.8673	22.0443	0	12.7435	13.7262	0	0	0	0	0	0	0	0	0	0	0	23.9214	0	0	0	0	0	0	0	0	0	27.3705	32.1248	0	0	0	43.1854	0	0	35.1764
CRTC3	11.8893	0	34.1347	18.1653	0	10.4585	39.7429	0	0	0	0	0	11.4809	10.3724	0	9.25468	11.6755	0	9.31548	0	10.6351	11.5737	7.22352	9.10625	2.91071	0	0	0	10.6238	8.4287	0	0	14.9198	0	0	9.55637	0	0	0	0	0	0	0	0	0	24.5984	0	0	0	0	0	0	0	0	0	0	0	0	0	0	0	26.146	0
CRX	0	0	0	0	0	0	5.35	7.5254	17.0173	0	0	0	0	0	0	0	0	0	0	0	0	0	7.22352	5.31198	0	0	0	0	0	0	0	0	0	0	0	0	0	0	0	14.1311	0	0	0	0	0	0	32.4264	0	0	0	0	0	0	0	0	0	0	30.5622	0	0	0	0	0
CRY1	8.49233	0	0	4.16289	0	1.16205	6.11429	0	2.83622	24.3143	0	0	0	6.60064	0	17.7975	5.83776	0	1.03505	0	0	7.48888	0	0	0	0	20.5157	13.1988	9.17508	0	0	0	0	0	0	0	0	0	0	0	0	0	0	0	0	0	0	0	0	0	0	0	0	0	0	0	0	0	0	0	0	0	0
CRY2	39.0647	37.8384	0	31.0324	10.7307	1.16205	51.2072	25.0847	22.6898	81.0478	3.98334	0	0	0	14.9016	19.2213	6.81072	16.7177	45.5423	39.6002	25.828	25.1899	13.0023	16.6948	19.6473	48.642	81.1304	151.787	12.0725	39.5501	29.7861	14.9598	0	49.325	43.5119	52.9276	0	5.60712	79.03	0	0	0	0	95.6598	0	0	0	0	0	38.4308	0	0	0	32.68	47.2763	32.7426	40.6584	0	0	37.0161	0	27.4533	75.1495
CRYAA	0	0	34.1347	0	0	0	0	0	11.3449	0	0	0	0	0	7.94751	0	0	0	0	0	7.59648	0	0	5.31198	0	0	0	0	0	0	0	0	0	0	0	0	0	0	0	0	0	0	0	0	31.8952	0	0	0	0	2.74505	0	28.4058	0	0	0	15.4446	0	0	0	0	0	0	0
CRYAB	0	0	0	0	0	0	0	0	0	0	0	0	12.301	0	8.94095	14.9499	0	0	0	16.9715	12.1544	21.7858	12.28	5.31198	0	0	0	0	0.482899	0	0	0	0	0	0	0	0	0	0	0	0	0	0	0	0	0	0	0	0	16.4703	0	0	0	0	0	0	0	0	0	0	0	0	0
CRYBA1	0	0	0	0	0	0	0	0	0	0	0	0	0	0	0	0	0	0	0	0	9.87542	10.8929	8.66823	0	0	0	0	0	0	0	0	0	0	0	0	0	0	0	0	0	0	0	0	18.2209	0	0	0	0	0	0	0	0	0	0	0	0	0	0	0	0	0	0	0
CRYBA2	0	0	0	0	0	0	0	0	0	0	17.2612	0	0	0	0	0	0	0	0	0	0	0	0	0	0	0	0	0	0	0	0	0	0	0	0	0	0	0	0	0	0	0	0	0	0	0	0	0	0	0	0	0	0	0	0	0	0	0	0	0	0	0	0
CRYBA4	0	0	0	0	0	19.7549	0	0	0	0	14.6056	0	0	0	0	0	0	0	0	1.41429	8.35612	0	0	0	0	0	0	0	0	0	0	0	0	0	0	0	0	0	0	0	0	0	0	0	0	0	0	0	0	0	27.0716	0	0	0	0	0	0	0	0	0	0	0	0
CRYBB1	0	0	0	0	0	0	0	0	0	0	0	0	0	0	0	0	0	0	0	0	0	4.76565	0	0	0	0	0	0	0	12.3189	0	0	0	0	0	0	0	0	0	0	0	0	0	0	0	0	0	0	0	0	0	0	0	0	0	0	0	0	0	0	0	0	0
CRYBB2	86.0556	92.3702	0	79.8518	52.828	27.8892	123.05	42.6439	127.63	66.8644	95.6003	32.6677	43.4634	99.9525	62.5867	51.9686	45.7291	44.5807	31.0516	42.4288	63.8104	6.12726	64.2894	59.9495	61.1249	23.6637	26.1109	61.0446	33.8029	14.9123	7.90245	19.3923	9.54867	15.9581	27.0365	20.583	0	0	0	26.8491	0	56.8981	0	0	0	45.5526	0	0	49.2662	74.8027	0	0	0	48.4148	0	64.8675	0	0	0	0	40.6147	37.9117	49.5667
CRYBB3	3.39693	27.8224	0	4.16289	10.7307	0	22.1643	8.77963	22.6898	0	19.9167	14.0005	0	0	0	11.3904	6.81072	0	11.3856	0	0	0	16.6141	0	11.6428	0	0	7.42435	7.72638	10.3738	11.5497	0	7.75829	0	0	0	0	0	0	0	0	0	0	0	0	25.5094	0	0	0	0	14.936	0	0	0	0	0	10.9888	0	14.9928	0	0	0	0
CRYBG1	0	0	0	0	0	0	0	0	0	0	0	0	0	0	0	0	0	0	0	0	0	0	0	0	0	0	0	0	0	0	0	0	0	0	0	0	0	0	0	0	0	0	0	0	0	0	0	0	0	0	0	0	0	0	0	0	0	0	0	0	0	0	0
CRYBG2	0	0	21.006	5.67667	0	1.16205	0	0	0	0	0	0	0	0	0	0	0	0	0	0	0	8.16968	3.61176	0	0	0	0	0	5.31189	0	0	0	0	0	0	8.45371	0	0	0	0	0	0	0	0	0	0	0	0	0	0	0	0	0	0	0	0	0	0	0	0	0	27.4533	0
CRYBG3	0	0	0	3.406	0	0	0.764286	0	2.83622	0	0	0	0	0	0	4.98329	0	0	0	0	0	0	0	0	0	21.0344	0	0	0	0	0	0	0	0	0	0	0	0	0	0	0	0	2.25552	0	0	0	0	0	0	0	0	0	0	18.1556	0	0	0	0	0	0	0	0	43.171
CRYGA	0	0	0	0	0	0	0	0	0	0	0	0	0	0	0	0	0	0	0	0	0	0	0	0	0	0	0	0	0	0	0	0	0	0	0	0	0	0	0	0	0	9.48301	0	0	0	21.8652	0	0	0	0	0	0	0	0	0	0	13.736	0	0	0	0	0	0
CRYGB	0	0	0	0	0	0	0	0	0	0	0	0	0	0	0	0	0	0	0	22.6287	0	0	0	0	0	0	0	0	0	0	0	0	0	0	0	0	0	0	0	0	0	0	0	0	0	0	0	0	0	0	0	0	0	0	0	0	0	0	42.8366	0	0	0	0
CRYGC	0	0	0	0	0	0	0	0	0	26.3405	0	0	0	0	0	0	0	0	0	15.5572	0	0	0	0	8.73212	0	0	0	0	0	0	0	0	0	0	0	0	0	0	0	0	0	0	0	0	0	0	0	0	0	0	0	0	0	0	0	0	0	0	0	0	0	0
CRYGD	0	0	0	0	0	0	0	0	0	0	0	1.55561	0	0	0	0	0	5.57258	0	0	6.07718	0	0	0	13.8259	0	0	0	0	0	0	0	0	0	0	0	0	0	0	0	0	0	0	0	0	0	0	0	0	0	0	0	0	0	0	0	0	0	0	0	59.7275	0	0
CRYGN	0	0	0	0	0	0	0	0	0	0	0	0	0	0	0	0	0	0	0	0	0	0	0	0	0	0	0	0	0	0	0	0	0	0	9.29381	0	0	0	0	0	0	0	0	0	0	0	0	0	0	0	0	0	0	0	0	0	0	0	0	0	0	0	0
CRYGS	0	0	0	4.16289	0	0	0	0	0	0	0	0	0	11.3154	0	7.83089	0	0	0	0	0	0	8.66823	16.6948	0	0	0	0	11.1067	0	0	0	0	23.2118	0	0	0	0	0	29.6754	0	0	0	0	0	0	0	0	0	0	0	0	0	0	0	0	0	82.2829	0	43.1854	0	0	0
CRYL1	4.52924	0	0	0.378444	1.65088	1.16205	1.52857	12.5423	0	2.02619	1.32778	0	0	0.942948	12.9147	21.357	13.6214	2.78629	17.5959	1.41429	6.07718	8.16968	0	8.3474	15.2812	0	27.0435	0	23.662	0	0	9.41913	22.0813	0	0	0	0	0	0	0	0	0	0	2.27761	1.13912	0	2.02665	0	0	0	0	0	34.8248	33.8904	0	16.6802	0	0	0	0	0	0	1.59893
CRYM	0	0	0	0	0	0	0	0	0	0	0	0	0	0	0	0	0	0	0	0	0	0	0	4.55313	0	0	0	0	0	0	0	0	0	0	0	0	0	0	0	0	0	0	0	0	4.55646	0	0	0	0	0	0	32.891	0	0	0	0	0	0	0	0	0	0	0
CRYZ	0	21.145	36.7605	28.7618	0.825438	0	8.40714	17.5593	0	0	0	0	0	0	37.7507	6.40709	16.5403	0	0	14.1429	10.6351	0	0	8.3474	0	72.3057	22.3808	0	6.76058	20.7476	0	12.1895	12.5326	0	6.75914	7.35105	0	0	0	0	0	0	0	72.8836	25.0605	0	0	0	0	21.9604	0	0	0	0	0	12.3557	0	0	0	0	0	0	0
CRYZL1	6.22771	15.5805	23.6317	4.91978	0	0	19.1071	13.7966	22.6898	0	0	0	0.820063	0	0	33.4592	0	40.4012	0	1.41429	0	0	7.94588	1.51771	0	19.7197	19.5832	6.59942	0	36.3083	0	0.554067	0	0	0	0	0	0	46.1009	0	0	0	0	0	0	0	0	0	0	0	0	1.49504	59.6997	42.363	0	0	0	0	0	0	23.891	0	0
CS	26.0432	10.016	0	12.8671	14.0324	26.7272	2.29286	18.8135	0	0	0	0	0	0.942948	0.993439	10.6785	19.4592	6.96573	24.8413	0	5.31753	0	6.50117	7.58854	9.4598	27.6076	0	0	23.662	0	0	0	0	0	0	0	0	0	0	0	64.9595	0	0	59.218	0	0	0	0	0	0	0	62.7918	0	0	0	0	0	0	0	0	0	0	0
CSAD	43.594	85.6929	49.8892	48.8193	72.6385	34.8615	41.2714	82.7794	124.794	48.6287	34.5223	80.8915	41.8232	123.526	54.6392	55.5281	34.0536	86.375	40.3671	67.8861	87.3595	78.9736	72.9576	92.5802	65.4909	119.633	30.7736	70.1188	106.238	56.4075	26.7467	58.7311	82.9541	18.8596	17.3203	64.3217	63.5742	39.2498	36.2221	43.8065	19.9875	0	0	0	37.5908	67.4178	40.533	0	0	100.194	126.023	1.49504	0	42.363	0	0	65.9326	0	0	53.4677	43.0038	0	0
CSAG1	0	0	0	0	28.0649	1.16205	0	0	0	0	0	0	0	0	0	0	0	0	0	0	0	0	0	0	0	0	0	0	0	0	0	0	0	27.564	0	0	0	0	0	0	28.7321	0	110.521	0	0	0	0	0	0	0	0	20.9306	0	0	0	14.8269	0	0	0	0	0	0	0
CSAG2	0	0	0	0	0	0	0	0	0	0	0	0	0	0	0	0	0	0	0	0	0	0	0	0	0	0	0	19.7983	0	0	0	0	0	0	2.53468	0	0	0	0	0	0	0	87.9654	0	0	0	0	49.3801	0	0	0	0	0	0	0	0	0	0	0	0	0	0	0
CSDC2	25.477	28.9352	15.7545	5.29822	0	36.0236	6.11429	0	0	0	0	20.2229	9.0207	16.0301	9.93439	14.9499	9.7296	11.1452	22.7712	31.1144	22.0298	11.5737	49.12	50.8432	9.4598	0	0	26.3977	5.31189	28.5279	0	13.2976	0	0	18.5876	14.3346	6.57664	0	0	33.9147	0	0	49.6215	0	52.3993	33.7089	0	1.9752	115.921	0	21.4705	0	57.7097	24.2074	8.70879	58.0718	51.0977	0	0	0	59.7275	43.1409	75.1495
CSDE1	1484.46	1069.49	533.027	1423.71	710.702	495.034	1638.63	884.234	660.839	1017.15	916.169	178.895	432.993	308.344	453.008	709.763	432.967	1207.86	1322.8	1363.38	802.947	571.197	706.461	739.883	769.882	887.388	902.692	865.349	988.977	752.1	346.492	172.869	315.703	176.99	290.22	215.018	2.19221	56.0712	36.2221	65.0032	98.6884	118.538	126.309	27.3314	38.7299	107.504	0	0	0	147.547	77.4807	31.3959	69.6496	25.4178	73.4026	183.482	70.8775	61.1244	57.8295	39.0725	0	116.35	159.893
CSE1L	600.125	560.899	367.605	923.783	697.495	461.334	688.622	406.372	822.504	1055.65	1164.46	1578.94	1280.12	1118.34	1431.55	1294.23	834.8	835.887	800.096	874.033	1017.93	870.071	608.943	700.423	802.628	428.576	687.277	621.995	722.417	562.13	1944.61	2350.35	2212.31	2483.66	2169.68	2192.82	607.243	1127.03	566.382	577.963	799.501	516.824	469.149	503.353	791.685	386.286	800.527	687.371	237.637	1283.31	734.666	1046.53	1407.92	1000.98	1833.82	1756.36	1649.41	1027.36	1336.5	878.104	936.526	1268.08	1463.02
CSF1	0	0	0	0	4.12719	0	0	0	0	0	0	0	0	0	0	0	0	0	0	0	0	0	0	0	0	0	0	0	0	0	0	0	0	0	0	0	0	0	0	0	0	52.1566	0	0	0	0	0	0	0	0	0	0	0	0	0	0	0	0	0	0	0	0	0
CSF1R	0	0	0	0.378444	0	0	13.7571	0	0	0	0	0	0	0	0	0	0	0	0	0	0	0	0	10.624	0	0	0	0	0	0	0	0	0	0	0	0	0	0	1.64646	26.8491	34.9782	0	0	86.5493	0	0	0	0	2.89801	0	0	0	24.8749	0	0	0	0	0	0	0	0	0	0
CSF2	0	0	0	0	0	0	0	0	0	0	0	0	0	0	0	3.55949	0	0	0	0	0	0	0	0	2.18303	0	0	0	0	0	0	0	0	0	0	0	0	0	0	0	0	0	0	0	0	0	0	0	0	0	0	0	0	0	0	0	0	0	0	0	0	0	0
CSF2RA	0	0	0	0	0	0	0	0	0	0	0	0	0	0	1.98688	0	0	0	0	0	9.87542	0	0	0	0.727677	0	0	0	0	0	0	0	0	0	0	0	0	0	0	0	0	0	76.6878	0	0	2.73315	0	0	0	0	0	0	0	0	0	0	0	0	0	0	0	0	0
CSF2RB	0	0	0	0	0	0	0	0	0	0	0	0	0	0	0	0	0	0	0	0	0	0	0	0	0	0	0	0	0	0	0	0	0	0	0	0	0	0	0	0	0	0	0	0	0	0	0	0	0	0	0	0	0	0	0	0	0	0	0	0	0	0	0
CSF3	0	0	0	0	0	0	0	0	0	0	0	0	0	0	0	0	0	0	0	0	0	0	0	0	0	0	0	0	0	0	0	0	0	0	0	0	0	0	0	0	24.9844	0	0	0	0	0	0	0	0	0	0	0	0	0	0	0	0	0	0	0	0	0	0
CSF3R	0	0	0	0	0.825438	0	0	0	0	0	0	0	0	0	0.993439	0	0	0	0	0	0	1.36161	0	0	0	0	0	0	0	0	0	0	0	0	0	0	2.19221	33.6427	0	31.0885	46.2212	0	54.1326	13.6657	28.4779	22.7763	52.6929	0	0	0	0	0	0	0	0	0	0	0	0	0	0	0	0
CSGALNACT1	0	0	0	2.64911	0	0	0	0	0	0	0	0	0	0	23.8425	0	6.81072	0	0	0	12.914	0	1.4447	14.4182	0	0	0	0	0	0	0	0	0	0	0	0	0	0	0	0	0	0	0	0	0	0	0	0	0	0	0	0	0	0	0	0	0	0	0	0	0	0	0
CSGALNACT2	37.9324	20.0321	52.5149	21.5713	42.9228	15.1067	19.1071	52.6778	31.1984	64.8382	25.2278	71.5579	31.9825	10.3724	23.8425	30.6116	31.1347	0	0	29.7002	41.7806	34.7212	4.33411	22.0068	18.1919	39.4395	23.3133	10.7241	5.31189	20.7476	15.8049	28.8115	7.75829	30.4655	10.5612	15.8048	39.4598	136.44	36.2221	0	1.24922	0	0	0	0	20.0431	0	47.4049	0	0	33.6061	0	41.7898	0	0	15.4446	0.549438	77.581	70.6805	51.4112	0	0	60.7592
CSH1	0	0	0	0	8.25438	0	0	0	0	2.02619	0	0	13.9411	0	0	0	0	0	0	0	0	0	5.05647	0	0	0	0	0	0	5.18689	0	0	0	0	0	0	0	0	0	0	0	0	0	0	0	0	0	0	0	0	0	0	0	0	0	0	11.5382	0	0	0	0	0	0
CSH2	0	0	0	0	0	0	0	0	0	0	0	0	13.9411	10.3724	0	8.54279	0	0	1.03505	14.1429	0	12.2545	5.77882	0	0	0	15.8531	48.6707	0	0	0	0	0	0	0	0	0	0	0	0	0	0	0	63.7732	15.9476	0	0	0	0	0	0	0	0	0	31.1028	0	0	0	0	0	0	0	0
CSHL1	0	0	0	0	0	0	0	0	0	0	0	0	0	0	0	0	0	0	0	0	0	0	0	0	0	0	0	0	0	0	0	0	0	0	0	0	0	0	0	0	0	0	0	0	0	0	0	0	0	0	0	0	0	37.5215	0	0	0	0	0	0	0	0	0
CSK	129.083	83.4671	70.8952	132.077	110.609	139.446	142.157	76.5082	269.441	68.8906	296.095	225.563	186.154	202.734	354.658	296.15	176.106	285.595	249.448	352.159	194.47	215.135	284.607	168.466	191.379	22.349	126.825	34.6469	128.451	156.255	156.833	120.787	136.665	147.975	58.2976	227.515	87.6885	201.856	171.232	89.0261	124.922	54.5273	67.6657	50.1075	64.9296	126.636	139.839	69.1321	0	175.683	122.289	31.3959	26.8648	100.461	72.1585	59.3074	45.0539	86.9847	115.659	26.7338	124.233	166.027	78.3474
CSKMT	9.05849	0	0	0	0	0	6.11429	21.322	0	0	34.5223	0	0	0	0	0	19.4592	0	9.31548	21.2144	0	0	0	0	0	0	11.1904	0	9.65798	0	0	0	0	0	0	0	0	0	0	0	0	0	0	0	0	0	0	0	0	0	0	0	0	0	0	0	6.59326	0	0	0	0	0	0
CSMD1	0	0	0	0	0	0	0	0	0	0	0	0	0	0	6.95408	0	0	0	0	0	0	0	0	5.31198	10.1875	0	0	0	0	0	0	0	0	0	0	0	0	0	0	0	0	0	0	0	0	0	0	0	0	0	0	0	0	0	0	0	0	0	0	0	26.2801	0	0
CSMD2	0	0	0	0	0	30.2133	0	0	0	0	0	0	0	0	0	0	0	12.5383	0	0	0	0	9.39058	0	0	0	0	0	0	0	0	8.86507	0	0	0	8.08616	0	0	0	2.82622	0	0	0	0	21.6432	0	0	45.4297	92.7364	0	14.0025	0	0	0	22.394	0	0	61.1244	0	0	0	27.4533	0
CSMD3	0	0	0	0	0	0	0	0	0	0	0	0	0	0	0	0	0	0	0	0	0	0	0	0	0	0	0	0	0	0	0	0	0	0	0	0	0	0	0	0	0	0	0	0	0	0	0	0	0	0	0	0	0	0	0	0	0	0	0	0	0	0	0
CSN1S1	0	0	0	0	0	0	0	0	0	0	0	0	0	0	0	0	0	0	0	0	0	0	0	0	0	0	0	0	0	0	0	0	0	0	0	0	0	0	0	0	0	0	0	0	0	0	0	0	0	0	0	0	0	0	0	0	0	0	0	0	0	0	0
CSN2	0	0	0	0	0	0	0	0	0	0	0	0	0	0	0	0	0	0	0	0	0	0	0	0	0	0	0	0	0	0	0	0	0	0	0	0	0	0	0	0	0	0	0	0	0	0	0	0	0	0	0	0	0	0	0	0	0	0	0	0	0	0	0
CSN3	0	0	0	0	0	0	0	0	0	0	0	0	0	0	0	0	0	0	0	0	0	0	0	0	0	0	0	0	0	0	0	0	0	0	0	0	0	0	0	0	32.4797	0	0	0	0	0	0	0	0	0	0	0	0	0	0	0	0	0	0	0	0	0	0
CSNK1A1	55.4832	1.11289	0	62.0649	20.636	1.16205	93.2429	62.7117	48.2157	0	165.973	7.77803	35.2627	9.42948	42.7179	59.0876	122.593	133.742	91.0847	195.172	129.9	72.8464	22.3929	101.686	86.5936	35.4955	125.892	45.371	40.0806	99.8477	111.242	16.622	75.7926	29.0147	100.542	109.898	0	71.0235	3.29292	161.095	113.679	52.1566	72.1768	70.606	39.869	20.0431	131.732	13.8264	0	102.94	109.22	0	117.409	88.3571	82.1114	116.144	63.7348	0	0	63.7499	54.9493	88.8964	148.7
CSNK1A1L	0	0	0	0	0	0	0	0	0	0	0	0	0	0	0	0	0	0	0	0	0	0	0	0	0	0	0	0	0	16.209	0	0	0	0	0	0	0	0	36.2221	0	0	0	0	0	0	0	0	0	0	0	10.2685	0	0	0	0	0	0	0	0	0	0	0	0
CSNK1D	124.554	105.725	23.6317	105.964	21.4614	29.0513	94.7714	46.4066	48.2157	2.02619	43.8168	32.6677	55.7643	95.2377	63.5801	86.1398	25.297	154.639	197.695	127.286	83.5612	58.5494	54.8988	121.417	123.705	115.689	151.07	125.389	64.2255	92.7157	62.0038	88.0966	142.036	114.608	57.0302	83.0669	70.1508	173.821	164.646	25.436	12.4922	75.8641	18.0442	36.4418	28.4779	20.0431	46.613	49.3801	57.9603	106.371	17.7365	107.643	0	79.8845	73.4026	51.894	71.9764	54.0716	0	34.9596	0	35.2971	81.5452
CSNK1E	0	0	0	0	0	0	3.82143	0	0	0	0	0	0	0	0	0	0	0	0	0	0	0	0	6.82969	0	0	0	0	0	0	0	0	0	0	0	0	21.9221	46.726	0	0	0	0	99.243	0	0	0	0	0	0	0	0	0	0	0	0	0	0	0	0	0	0	0	0
CSNK1G1	24.3447	48.9673	110.281	13.624	2.47631	59.2646	29.8071	10.0339	0	0	0	24.8897	54.1242	13.2013	39.7376	22.7808	22.3781	19.504	30.0165	70.7147	12.914	1.36161	42.6188	41.737	7.27677	1.31465	0	0	27.5252	12.3189	17.6285	13.2976	45.953	46.4236	26.6141	48.8845	39.4598	56.0712	36.2221	80.5474	109.931	161.211	119.543	0	1.13912	49.1968	24.3198	132.339	0	0	70.9462	0	47.7597	38.7319	38.5675	56.8363	33.5157	42.3169	122.084	26.7338	74.062	23.5314	30.3796
CSNK1G2	58.314	86.8057	0	79.8518	63.5587	20.9169	77.9572	75.254	87.9228	83.074	88.9614	71.5579	55.7643	137.67	66.5604	83.2922	164.43	118.417	92.1197	79.2004	108.63	109.61	138.692	72.0912	80.7722	51.2713	13.988	53.6203	14.487	0	71.7299	47.0957	76.3894	0	33.7957	53.2951	54.8053	0	0	1.41311	24.9844	0	0	113.881	26.1997	0	26.3465	0	0	39.8033	9.33502	55.3166	16.9149	25.4178	18.6617	33.9782	90.6573	96.3885	0	0	0	78.438	33.5774
CSNK1G3	0	0	0	12.4887	0.825438	0	0	1.25423	28.3622	0	13.2778	0	0.820063	0	0	21.357	0	89.1613	37.2619	21.2144	10.6351	11.5737	11.5576	16.6948	0	0	0	0	0	0	0	0	0	0	0	0	0	0	0	0	0	0	0	0	0	0	0	0	0	0	0	0	0	0	0	0	0	0	0	0	0	0	0
CSNK2A1	73.0341	44.5158	73.5209	75.6889	83.3692	0	38.9786	15.0508	5.67244	0	25.2278	17.1117	36.9029	35.832	47.6851	88.2755	0.97296	103.093	28.9815	62.2289	121.544	87.8241	26.727	44.0136	60.3972	26.293	0	0	31.8713	0	36.4728	11.6354	23.2749	0	19.4325	41.1659	0	0	0	0	23.7352	0	0	0	26.1997	30.9757	52.6929	0	0	26.7643	0	0	0	1.21037	0	0	98.8989	0	0	0	0	0	0
CSNK2A2	11.3231	0	0	0	0.825438	0	12.9929	1.25423	0	2.02619	0	0	0	0	3.97376	9.25468	0	0	0	62.2289	0	11.5737	0	0	8.00445	0	20.5157	20.6232	0	0	12.1576	6.6488	0	0	12.2509	30.8744	0	0	0	0	0	0	0	0	33.0344	27.3315	0	0	84.0424	38.4308	9.33502	0	0	0	0	0	13.736	0	0	0	50.1711	36.6044	0
CSNK2A3	16.4185	0	2.62575	12.8671	0.825438	1.16205	0	11.2881	0	0	31.8668	15.5561	0	22.6307	0	8.54279	0	9.75202	0	9.90005	14.4333	7.48888	10.1129	5.31198	16.0089	0	0	0	0	10.3738	0	0	0	21.761	0	0	0	0	0	0	0	0	0	0	0	30.0647	0	0	0	0	0	0	0	0	0	0	0	0	0	0	0	0	0
CSNK2B	11.3231	28.9352	0	31.7893	9.90526	0	19.8714	10.0339	0	8.10478	15.9334	38.8902	7.38057	30.1743	50.6654	17.0856	0	2.78629	45.5423	9.90005	50.1367	34.0404	18.0588	12.9005	43.6606	0	0	0	9.65798	11.0221	11.5497	14.9598	7.75829	0	22.8121	15.8048	0	0	0	0	0	0	0	0	0	0	0	0	0	15.0978	0	0	0	0	0	0	0	0	23.5602	0	0	0	0
CSNKA2IP	0	0	0	0	0	0	0	0	0	0	0	0	0	0	0	0	0	0	0	0	0	0	0	0	0	0	0	0	0	0	0	0	0	0	0	0	0	0	0	0	0	0	0	0	0	0	0	0	0	0	0	0	0	0	0	0	0	0	0	0	0	0	0
CSPG4	0	0	0	0.378444	0	0	0	0	0	0	0	17.1117	8.20063	0	3.97376	16.3737	24.324	0	19.666	1.41429	0	15.6586	0	6.82969	0	0	0	0	0	0	0	0	0	21.761	7.18158	0	0	1.86904	0	0	0	0	0	0	0	0	0	0	0	0	0	0	0	0	0	0	0	0	0	0	0	0	0
CSPG5	0	0	0	0	0	0	0	0	0	0	0	0	0	0	0	0	0	0	11.3856	0	0	0	11.5576	0	0	0	0	0	0	0	0	0	0	0	0	0	0	0	0	28.2622	0	0	0	38.7194	33.0344	0	0	0	92.7364	0	0	0	0	0	0	0	24.7247	0	0	0	0	13.073	0
CSPP1	0	0	0	0	0	0	10.7	0	0	0	13.2778	0	0	0	0	7.83089	11.6755	0	0	0	0	4.76565	8.66823	7.58854	5.82142	30.2369	0	15.6736	0	0	0	0	0	0	5.4918	0	0	59.8093	0	0	0	0	0	0	0	0	0	0	0	0	0	0	0	0	0	16.6802	0	0	0	0	0	0	0
CSRNP1	36.234	44.5158	0	46.5487	81.7184	16.2687	13.7571	72.7455	14.1811	28.3667	46.4724	37.3346	43.4634	10.3724	16.8885	51.9686	18.4862	65.4778	17.5959	22.6287	38.742	12.2545	44.7858	12.9005	0	0	15.8531	14.8487	7.24348	48.6271	0	26.5952	28.0492	0	10.5612	0	0	0	0	0	19.9875	0	0	0	0	0	0	0	0	0	0	0	0	0	0	0	0	0	0	59.637	40.6147	0	0
CSRNP2	59.4463	110.177	223.188	43.5211	81.7184	0	74.9	91.559	68.0693	4.05239	70.3724	56.0018	27.8822	68.8352	132.127	42.7139	18.4862	110.059	111.786	124.458	51.656	93.2706	59.9552	34.1484	37.1115	0	38.2339	46.1959	14.0041	62.2427	31.0019	109.151	71.615	0	65.4791	57.7058	98.6496	0	0	22.6098	52.4673	116.167	0	0	34.1735	45.5526	18.2399	177.768	37.6742	19.2154	139.092	119.603	86.5645	49.6252	63.4497	35.2138	101.097	39.966	74.9641	49.3548	102.731	0	57.5613
CSRNP3	151.164	124.644	325.593	197.17	306.238	214.98	298.071	200.677	209.88	307.982	246.967	252.008	423.973	214.049	282.137	320.354	219.889	257.732	279.464	299.83	300.061	427.547	320.002	363.491	408.227	352.326	396.327	243.354	273.321	296.301	447.4	668.204	602.163	633.972	682.25	792.811	1538.93	1816.71	1862.15	1984.01	1549.03	1759.1	2293.87	2355.05	1832.84	1788.39	1896.94	2449.25	2596.62	1931.83	2217.07	1767.14	2352.17	2474	2482	1540.14	1582.93	1556.32	1552.83	2447.17	1282.95	1486.4	2420.77
CSRP1	69.071	141.338	102.404	99.1524	106.482	155.715	93.2429	151.762	56.7244	109.415	66.3891	186.673	434.634	464.873	481.818	397.24	945.718	55.7258	21.7361	46.6717	165.603	96.6746	253.546	141.906	157.906	102.543	55.952	75.8933	50.2215	83.6387	48.6304	42.6631	41.1786	155.229	73.0832	58.8084	0	20.5594	0	66.4163	167.396	101.942	0	118.436	174.285	121.17	149.972	146.165	139.105	170.88	96.1507	95.6828	65.6696	150.086	89.5761	217.46	148.898	150.46	27.8438	98.7096	188.739	108.506	182.278
CSRP2	2.83078	0	0	0	0	0	11.4643	0	0	0	0	0	0	0	0	9.96658	0	0	0	0	0	0	0	13.6594	0	0	0	0	0	0	0	6.6488	0	0	0	0	0	0	0	0	0	0	0	0	0	0	0	0	0	0	0	0	0	0	0	0	0	0	0	0	0	0	0
CSRP3	0	0	0	0	0	0	0	0	0	0	0	0	0	0	0	0	0	0	0	0	0	10.8929	0	0	0	0	0	0	0	0	0	0	0	0	0	0	0	0	0	0	0	9.48301	0	0	0	0	0	0	0	0	0	0	0	0	0	0	0	0	0	0	0	0	0
CST1	0	0	0	0	0	0	0	0	0	0	0	21.7785	21.3216	0	0	0	0	0	0	0	11.3947	0	0	0	0	0	0	0	0	0	0	0	0	0	0	0	0	0	0	0	0	0	0	0	0	0	0	0	0	0	0	0	0	0	0	0	0	0	0	0	0	0	0
CST11	0	0	0	0	0	0	0	0	0	0	0	0	0	0	0	0	0	0	0	0	9.87542	0	0	0	0	0	0	0	0	0	0	0	0	0	0	0	0	0	0	0	0	0	0	0	0	0	0	0	0	0	0	0	0	0	0	0	0	0	0	0	0	0	0
CST2	0	0	0	0	0	0	0	0	0	0	18.5889	0	0	0	0	0	0	0	0	0	0	0	0	0	8.00445	0	0	0	0	0	0	0	0	0	0	0	0	0	0	0	0	0	0	0	0	0	0	0	0	0	0	0	0	0	0	0	0	0	42.8366	0	0	0	0
CST3	22.6462	0	2.62575	12.8671	32.1921	0	22.9286	0	36.8709	4.05239	1.32778	0	9.84076	7.54358	0.993439	10.6785	14.5944	1.39315	26.9114	29.7002	0	15.6586	4.33411	10.624	11.6428	0	26.1109	14.0238	11.1067	19.4509	0	0	0.596792	21.761	0	0.367553	0	0	0	22.6098	0	0	0	0	1.13912	0	0	0	0	0	0	0	0	0	0	0	0	0	0	0	0	0	0
CST4	0	0	0	0	8.25438	27.8892	0	0	0	0	10.6223	10.8892	0	0	6.95408	0	3.89184	0	10.3505	0	0	0	0	0	2.18303	0	0	19.7983	0	0	12.1576	0	0	0	2.95712	0	0	7.47616	0	0	0	0	0	0	0	0	0	73.0825	0	0	0	0	0	0	0	0	0	0	0	0	0	0	0
CST5	4.52924	0	0	0	0	0	3.82143	0	0	0	0	0	0	0	0	0	0	0	0	0	0	0	0	0	0	0	0	0	0	0	0	0	0	0	0	0	0	0	0	0	0	0	78.9433	0	0	0	0	0	0	0	0	0	0	0	0	0	0	0	113.517	0	0	0	0
CST6	0	0	0	0	8.25438	0	0	0	0	0	0	0	0	0	0	0	0	0	0	0	0	0	0	0	0	0	0	18.1484	0	0	0	0	0	0	0	0	30.691	0	0	0	0	0	0	0	0	0	0	0	0	0	0	0	0	0	0	0	0	0	0	0	0	0	0
CST7	0	0	0	0	0	0	0	0	0	0	0	0	0	0	0	0	0	0	0	0	0	0	0	0	0	0	0	0	0	0	0	0	0	0	0	0	0	0	0	0	0	0	0	0	0	0	0	0	0	0	0	0	0	0	0	0	0	0	0	0	0	0	0
CST8	0	0	0	0	0	0	0	0	0	0	0	0	0	0	0	0	0	0	0	0	0	0	0	0	0	0	0	0	0	0	0	0	0	0	0	0	0	0	0	0	0	0	0	0	0	0	0	0	0	0	0	0	0	0	0	0	0	0	0	0	0	0	0
CST9	0	28.9352	52.5149	5.67667	41.2719	34.8615	11.4643	0	22.6898	50.6549	54.439	15.5561	24.6019	16.0301	26.8229	7.83089	20.4322	0	46.5774	28.2859	0	10.2121	6.50117	11.3828	10.9152	68.3618	36.3688	28.8725	7.24348	13.6156	11.5497	0	22.6781	31.9162	8.44892	20.9505	26.3066	14.9523	52.6867	35.3278	23.7352	113.796	155.631	15.9433	30.7561	73.7952	6.07995	0	110.124	21.2742	20.537	0	44.7747	87.1467	29.8587	0	0	0	57.8295	222.097	0	30.0679	35.1764
CST9L	10.1908	0	0	4.54133	0	0	0	0	0	0	0	0	0	0	0	0	0	0	12.4206	0	0	0	0	0	0	0	0	0	0	0	0	0	0	0	0	0	0	0	0	39.5671	0	0	0	0	0	0	0	0	0	0	0	0	0	0	0	0	0	0	0	0	0	0	0
CSTA	0	0	0	0	0	0	0	0	0	0	0	0	0	0	0	0	0	0	0	0	0	0	0	0	0	0	0	0	0	12.9672	0	0	0	0	0	0	0	0	0	0	0	0	0	0	0	0	0	0	0	0.686264	0	0	0	0	0	0	0	0	0	0	0	0	0
CSTB	56.6156	24.4837	0	18.1653	0	0	39.7429	1.25423	25.526	2.02619	21.2445	4.66682	1.64013	4.71474	0	0.711899	2.91888	65.4778	25.8763	21.2144	48.6174	0	29.6164	38.7016	18.9196	28.9223	0	26.3977	10.1409	8.4287	0.607881	0	0	0	0	0	0	0	0	0	0	40.3028	0	0	0	0	0	0	0	0	27.0716	0	0	0	0	0	0	0	0	0	0	0	0
CSTF1	0	18.9192	0	4.16289	0	1.16205	0	0	0	2.02619	0	0	0	0	1.98688	0	0	0	0	1.41429	0	0	0	0.758854	0	0	0	0	0	0	0	0	0	0	0	0	39.4598	0	0	0	24.9844	0	0	0	0	0	0	0	69.5523	0	0	0	0	0	0	0	0	0	0	0	0	0	0
CSTF2	192.493	144.676	89.2754	136.24	76.7657	66.2369	177.314	112.881	110.613	91.1788	142.073	28.0009	142.691	42.4327	117.226	101.802	21.4051	97.5202	85.9094	93.3433	61.5314	63.9959	110.52	111.552	78.5891	48.642	205.157	112.19	153.562	173.113	52.2777	14.4057	45.953	87.0442	56.6078	52.1925	0	57.9402	49.3938	24.0229	28.7321	52.1566	60.8991	0	0	72.8841	2.02665	0	0	78.9203	49.4756	32.891	26.8648	55.6771	58.4733	18.5336	65.3831	54.0716	0	37.0161	0	56.2139	105.529
CSTF2T	1.13231	0	0	4.16289	0	0	0.764286	5.01693	0	0	0	0	0	0	0	0	8.75664	2.78629	0	0	5.31753	4.08484	0	0	0	0	16.7856	0	0	0	0	4.9866	0	0	0	0	0	0	0	0	0	16.5953	0	0	0	0	0	0	0	0	0	0	0	0	0	0	0	0	0	0	0	0	0
CSTF3	114.93	57.8705	65.6437	113.533	70.9877	20.9169	32.8643	63.9659	147.483	62.812	107.55	46.6682	100.868	33.9461	34.7704	54.8162	73.945	65.4778	95.2249	93.3433	120.784	81.016	86.6823	99.4099	69.857	149.87	107.241	68.469	112.033	126.431	18.2364	26.0411	79.3733	0	34.6406	46.6792	32.8832	29.9046	34.5756	65.0032	0	0	0	245.982	0	0	46.613	37.5289	69.5523	34.3132	38.2736	0	0	0	0	35.2138	37.9112	0	0	0	38.2256	16.9949	12.7914
CSTL1	0	0	0	0	0	0	0	0	0	0	0	0	0	0	0	0	0	0	0	0	0	0	0	0	0	0	19.5832	0	0	0	0	0	0	0	0	0	0	0	0	0	0	0	0	0	0	0	0	0	0	0	0	0	0	0	0	0	0	0	0	0	0	0	0
CT45A1	0	0	0	0	0	0	0	0	0	0	0	0	0	0	0	0	0	0	0	0	0	12.2545	0	0	0	0	0	0	0	0.648362	0	0	0	0	0	0	0	0	0	0	0	0	63.1547	0	0	0	0	0	0	0	17.7365	0	0	0	0	0	0	0	0	41.129	0	0	0
CT45A10	0	0	0	0	0	0	0	0	0	0	0	0	0	0	0	0	0	0	0	0	0	0	0	0	0	0	0	0	0	0	0	0	0	0	0	0	0	0	0	0	0	0	0	0	0	0	0	0	0	0	0	0	0	0	0	0	0	0	0	0	0	0	0
CT45A2	0	0	39.3862	0	0	0	0	0	0	0	0	0	0	0	0	0	0	0	0	0	0	0	0	0	0	0	0	0	0	0	0	0	0	0	0	0	0	0	0	0	0	0	0	0	0	0	0	0	0	0	0	0	0	0	0	0	0	0	0	0	0	0	0
CT45A5	0	0	0	0	0	0	0	0	0	0	0	0	0	0	0	0	0	0	0	0	0	0	0	5.31198	0	0	0	0	0	0	0	0	0	0	8.87137	0	0	0	0	0	0	0	0	0	0	0	0	0	0	0	0	0	0	0	0	0	0	0	0	0	0	0	0
CT45A6	0.566156	0	0	0	0	0	0	0	0	0	0	0	0	0	0	0	0	0	0	0	0	0	0	0	0	0	0	0	0	21.3959	0	0	0	0	0	0	0	0	0	0	0	0	85.7099	0	0	0	0	0	95.6344	0	0	0	0	0	0	0	0	0	0	0	0	0	0
CT45A7	0	0	0	0	0	0	0	0	2.83622	0	0	0	0	0	0	0	0	0	0	0	0	0	0	0	0	0	0	0	0	0	0	0	0	0	0	0	0	0	0	0	0	0	0	0	0	0	0	0	0	0	0	0	30.8448	0	0	0	0	0	0	0	0	0	0
CT45A8	0	0	0	0	0	0	0	0	0	0	0	0	0	0	0	0	0	0	0	0	0	0	0	0	0	0	0	0	0	0	0	0	0	0	0	0	0	0	0	0	0	0	0	0	0	0	0	0	0	0	0	0	0	0	0	0	0	0	0	0	0	0	0
CT47A1	0	0	0	0	0	0	0	0	0	0	14.6056	0	0	0	0	0	9.7296	0	0	0	0	0	0	0	0	0	0	14.8487	0	0	0	0	0	0	6.75914	0	0	0	0	0	0	0	0	0	0	0	0	0	0	0	0	0	0	0	0	0	0	0	0	0	0	0	0
CT47A12	0	0	0	0	0	0	0	0	0	0	0	0	0	0	0	0	0	0	0	0	0	0	0	0	0	0	0	0	0	0	0	0	0	0	0	0	0	0	0	0	0	0	0	0	0	0	0	0	0	0	0	0	0	0	0	0	0	0	0	0	0	0	0
CT47A2	0	0	0	0	0	0	0	8.77963	0	0	0	0	0	0	0	0	0	0	0	0	0	0	0	0	0	0	0	18.1484	0	0	0	0	0	0	0	0	0	0	0	0	0	0	0	0	0	0	0	0	0	0	0	0	0	0	0	0	10.4393	0	0	0	0	0	0
CT47A4	0	0	0	7.19044	0	0	0	0	0	0	0	0	0	0	0	0	0	0	0	0	0	15.6586	6.50117	0	0	0	0	0	0	0	0	0	0	0	0	0	0	0	0	0	0	0	0	0	0	0	0	0	0	22.6467	0	0	0	0	0	0	0	0	0	0	0	0	0
CT47A6	0	0	0	0	0	0	0	0	0	0	0	0	0	0	0	0	0	0	0	0	0	0	0	0	0	0	0	0	0	0	0	0.554067	0	0	0	0	0	0	0	0	0	0	0	0	0	0	0	0	0	0	0	0	0	0	0	0	0	0	0	0	0	0	0
CT47A7	0	0	0	0	0	0	0	0	0	0	0	0	0	0	0	0	0	0	0	0	0	0	0	0	0	0	0	0	0	0	0	0	0	0	0	0	0	0	0	0	0	0	0	0	0	0	0	0	0	0	0	0	0	0	0	0	0	0	0	0	0	0	0
CT47A8	3.39693	0	0	0	0	0	0	0	0	0	0	0	0	0	0	0	0	0	0	0	0	0	0	0	0	0	0	0	0	0	0	0	0	0	9.29381	0	0	0	0	0	0	71.1226	0	0	0	0	0	0	0	0	0	23.9207	0	0	0	0	0	0	0	0	0	0	0
CT47B1	0	0	0	0	8.25438	0	0	0	0	0	0	0	0	0	0	0	0	0	0	0	0	1.36161	0	0	0	0	0	0	0	0	0	0	0	0	0	0	0	0	0	0	0	0	0	0	0	0	0	0	0	0	0	0	0	22.997	0	0	0	0	0	0	0	0	0
CT55	0	0	0	0	0	22.079	0	0	17.0173	0	0	0	0	0	0	0	0	0	0	0	0	0	0	0	0	0	0	17.3235	0	0	0	0	0	0	0	0	0	0	0	0	0	0	0	0	0	0	0	0	2.89801	28.8231	0	0	0	0	0	0	0	0	0	0	0	0	0
CT62	0	0	0	0	0	0	0	0	0	0	0	0	0	0	0	0	0	0	0	0	0	0	0	0	0	0	0	0	0	0	0	0	0	0	0	0	0	0	0	0	0	0	0	0	0	0	0	0	0	0	24.2711	0	0	0	0	0	0	0	0	0	0	0	0
CT83	0	0	0	0	0	0	0	0	0	0	0	0	0	0	0	0	0	0	0	0	6.83683	0	0	0	0	0	0	0	0	0	0	0	0	0	0	0	0	0	0	0	1.24922	0	0	0	0	0	0	0	86.9404	0	0	0	0	0	0	0	0	0	0	0	0	0	0
CTAG1A	0	0	0	0	0	0	0	0	0	0	0	0	0	0	0	0	4.8648	19.504	0	0	0	0	0.722352	0	0	0	0	0	0	0	0	0	0	0	5.4918	0	0	63.5474	0	0	0	0	0	0	0	0	0	0	0	0	0	0	0	0	0	0	0	0	25.702	0	0	0	0
CTAG1B	0	15.5805	0	0	0	0	0	0	22.6898	0	0	0	0	0	0	0	0	0	0	0	0	0	0	0	0	0	0	0	14.9699	0	0	0	0	0	0	0	0	0	0	0	0	0	0	0	0	0	0	0	0	0	0	0	0	0	0	0	0	0	0	0	0	0	0
CTAG2	0	0	0	0	0	0	0	0	0	0	0	0	0	0	0	0	0	0	0	0	0	0	0	0	0	0	0	0	0	0	0	0	0	0	0	0	0	0	0	0	0	0	0	0	0	0	0	0	0	0	0	0	0	18.1556	0	0	0	0	42.8366	0	0	0	0
CTAGE1	0	0	0	0	0	0	0	0	0	0	0	0	0	0	0	0	0	0	0	0	0	0	0	0	0	0	0	0	0	0	0	0	0	0	0	0	0	0	0	0	0	0	0	0	0	0	0	0	0	0	0	0	0	0	0	0	0	0	0	0	0	0	0
CTAGE15	0	0	0	0	0	0	0	0	0	0	0	0	0	0	0	0	0	0	0	0	10.6351	0	0	0	0	0	0	0	0	0	0	0	0	0	0	0	0	0	0	0	0	0	0	0	0	0	0	0	0	0	25.2046	0	0	0	0	0	0	0	0	0	0	0	0
CTAGE4	0	7.79026	0	0	0	0	0	0	0	0	0	0	0	0	5.96064	8.54279	0	0	0	9.90005	0	0	15.1694	13.6594	8.00445	0	0	18.1484	0	0	0	0	0	0	0	0	32.8832	0	0	0	0	0	0	0	25.0605	0	0	0	0	25.3918	0	0	0	0	0	0	0	0	0	0	0	0	0
CTAGE6	0	0	0	0	0	0	0	0	0	0	0	0	0	0	0	0	0	0	0	0	0	0	0	0	0	0	0	0	0	0	0	0	0	0	0	0	0	0	0	0	0	0	0	0	0	30.9757	0	0	0	0	0	0	0	0	0	0	0	0	0	0	0	0	0
CTAGE8	0	0	0	0.378444	0	0	0	0	0	6.07858	0	0	3.28025	2.82884	0	0.711899	2.91888	0	0	0	0	0.680807	2.16706	0	1.45535	0	0	0	0	5.18689	5.47093	0	0	0	0	0	6.57664	0	8.2323	0	0	0	0	0	0	0	0	0	0	0	0	0	9.94994	0	0	0	0.549438	11.7547	0	0	0	0	0
CTAGE9	0	0	0	0	0	0	0	0	0	0	0	0	0	0	0	0	0	0	0	0	0	0	0	0	0	0	0	0	0	0	0	0	0	0	0	0	0	0	0	0	0	0	0	0	0	0	0	0	0	0	0	0	0	0	0	0	0	0	0	0	0	0	0
CTBP1	344.223	466.303	170.674	377.688	373.923	310.268	287.371	373.761	368.709	241.117	381.073	200.673	240.279	181.989	177.826	224.248	293.834	165.784	249.448	239.016	155.728	217.858	218.15	263.322	195.017	387.822	342.24	359.668	490.142	456.447	263.82	144.057	159.343	91.3964	168.556	175.323	100.842	136.44	246.969	118.701	187.383	192.031	115.032	200.43	138.972	226.852	44.5863	79.0081	81.1444	223.036	261.381	180.9	117.409	131.93	95.7966	117.379	175.271	126.951	72.8223	141.895	145.735	120.272	227.047
CTBP2	71.9018	41.1771	15.7545	20.0576	9.90526	1.16205	63.4357	45.1524	0	30.3929	26.5556	0	0	0	0	9.25468	27.2429	25.0766	25.8763	15.5572	8.35612	8.85049	0	0	18.9196	72.3057	147.34	137.763	28.0081	79.7485	0	0	0	0	18.1652	9.92392	0	1.86904	0	0	0	0	0	0	0	0	0	0	0	0	0	0	0	0	0	0	0	0	0	0	0	0	0
CTBS	0	1.11289	0	0	0	0	0	0	0	0	0	0	0	0	0	0	0	0	0	0	0	0	0	0	0	0	0	0	0	0	0	0	0	0	0	0	0	37.3808	0	0	0	0	0	0	0	0	0	0	0	0	0	0	0	0	0	0	0	0	0	0	0	0	0
CTC1	9.62464	1.11289	0	0	0	0	2.29286	0	48.2157	0	14.6056	0	14.7611	15.0872	40.731	0	0	0	23.8062	0	6.07718	14.2969	23.1153	0.758854	2.91071	0	17.7181	0	7.72638	9.07706	0	7.75693	11.339	27.564	6.33669	9.18882	0	0	0	0	102.436	0	0	0	0	0	0	0	0	0	0	0	0	0	68.4262	7.41343	0	0	0	0	0	0	35.1764
CTCF	27.7416	13.3547	0	15.8947	13.207	0	25.2214	12.5423	0	44.5763	19.9167	31.1121	16.4013	0	30.7966	8.54279	0	26.4698	12.4206	7.07147	0	39.4868	20.9482	10.624	0	0	0	0	10.1409	0	0	0	0	0	0	0	0	0	0	32.5016	0	0	0	38.7194	0	0	0	51.3553	2.89801	0	0	0	0	58.0978	0	0	11.5382	0	0	0	0	0	0
CTCFL	1.13231	0	0	0	0	1.16205	0	0	0	0	0	0	0	0	0	0	24.324	0	0	0	0	0	6.50117	0	0	0	0	0	0	7.78034	0	0	0	0	0	0	0	0	0	0	0	0	0	0	0	0	0	0	0	0	0	0	35.8198	0	0	0	0	0	0	0	0	0	60.7592
CTDNEP1	215.139	117.967	21.006	128.293	36.3193	119.691	126.871	42.6439	11.3449	101.31	42.489	14.0005	34.4427	17.916	27.8163	51.2567	17.5133	68.2641	82.8042	104.658	53.935	77.612	80.9035	90.3037	40.0222	52.586	200.495	132.813	144.387	130.321	0	18.2842	0	72.5368	10.5612	34.9175	0	50.4641	29.6363	0	0	0	0	72.8836	0	25.5094	0	0	0	0	0	1.49504	35.8198	38.7319	0	14.8269	0	0	2.14183	0	2.3891	0	47.9678
CTDP1	0.566156	1.11289	23.6317	21.9498	9.90526	0	13.7571	38.8812	2.83622	34.4453	38.5057	0	4.92038	8.48653	16.8885	17.0856	0	0	0	8.48576	27.3473	0	12.28	3.03542	18.1919	23.6637	0	0	6.27769	0	0	0	0	0	14.7856	0	0	0	0	0	0	37.932	0	0	0	0.911051	0	0	0	0	44.8081	0	0	0	0	0	0	0	0	0	0	0	0
CTDSP1	36.8001	14.4676	18.3802	46.1702	21.4614	44.158	51.9714	15.0508	0	0	13.2778	31.1121	9.84076	48.0903	19.8688	32.0354	22.3781	0	28.9815	1.41429	43.2999	63.3151	52.7317	26.5599	15.2812	0	0	28.8725	20.2818	12.3189	0	0	7.1615	0	19.0101	0	0	0	0	0	0	0	0	0	0	0	0	0	0	0	0	0	0	27.8385	0	0	0	0	0	0	0	0	0
CTDSP2	15.2862	0	0	19.6791	0	27.8892	0	0	36.8709	0	22.5723	0	0	0	0	0	0	1.39315	0	0	0	0	0	4.55313	12.3705	0	18.6507	8.24927	10.6238	0	0	0	0	0	0	0	0	0	0	0	0	0	0	0	0	0	0	0	0	0	0	0	0	0	0	0	0	0	0	0	0	0	0
CTDSPL	3.39693	0	0	15.8947	2.47631	0	8.40714	7.5254	39.7071	0	0	0	27.0621	16.0301	9.93439	37.0187	22.3781	0	0	35.3573	33.4245	17.0202	22.3929	30.3542	40.7499	0	0	18.1484	0.482899	25.9345	9.72609	21.0545	0	1.45074	0	9.92392	0	0	3.29292	0	0	0	0	0	31.8952	0	0	0	0	0	8.40152	0	0	0	28.6146	0	0	4.70188	0	0	0	28.7606	0
CTDSPL2	0	0	0	8.32578	0	0	0	0	0	0	0	0	0	0	0	11.3904	0	0	0	0	0	0	0	0	0	0	18.6507	0	0	0	0	0	0	0	0	0	0	0	0	0	0	0	0	0	0	0	0	0	0	0	0	0	0	0	0	0	0	0	0	0	0	0	0
CTF1	0	0	0	0	10.7307	0	0	0	0	0	0	0	0	0	0	0	0	0	0	0	0	0	2.88941	3.03542	0	0	0	0	0	0	0	0	0	0	0	0	0	0	0	0	0	0	0	0	0	0	0	0	0	0	0	0	0	0	0	0	0	0	0	0	0	0	0
CTH	10.1908	1.11289	0	0	0	0	5.35	0	0	0	0	0	11.4809	0	7.94751	7.11899	0	0	3.10516	0	0	7.48888	0	4.55313	0	0	73.6701	0	0	14.9123	0	0	0	0	7.60403	0	0	0	0	0	0	0	0	0	0	0	0	0	0	0	0	0	0	0	0	0	0	0	0	0	0	0	0
CTHRC1	0.566156	0	0	0	0	0	0	0	28.3622	76.9954	22.5723	0	13.121	41.4897	0	0	14.5944	11.1452	19.666	19.8001	8.35612	0	7.94588	7.58854	0	0	0	0	0	8.4287	7.90245	0	0	0	8.87137	0	0	0	0	0	0	0	0	0	0	0	0	0	0	0	0	0	0	0	0	0	0	0	0	0	0	0	0
CTIF	18.117	25.5966	31.509	13.624	9.07982	16.2687	43.5643	0	59.5606	0	39.8334	48.2238	14.7611	19.8019	67.5539	22.7808	56.4317	30.6492	11.3856	21.2144	53.935	30.6363	64.2894	45.5313	24.0133	0	17.7181	0	26.5594	10.3738	35.865	37.1225	17.307	24.6625	36.7528	8.08616	0	0	0	0	17.4891	0	0	0	2.27823	0	56.7462	0	0	0	3.73401	0	0	0	0	25.947	37.3618	0	0	0	0	26.146	0
CTLA4	0	0	0	4.54133	0	0	0	0	0	0	0	0	0	0	0	0	0	0	0	0	0	0	0	0	0	0	0	0	0	0	0	0	0	0	0	0	0	0	0	0	0	0	0	0	0	0	0	0	0	0	0	0	0	0	0	0	0	0	0	0	0	0	0
CTNNA1	9.05849	1.11289	0	6.43356	0	0	0	10.0339	0	2.02619	18.5889	0	0	21.6878	0	0	9.7296	29.2561	15.5258	0	0	3.40404	0	0	8.00445	0	0	0	0	0	0	0	0	0	0	0	43.8443	0	0	0	0	0	0	0	0	0	0	0	0	0	0	0	0	0	0	0	0	0	0	0	0	0	0
CTNNA2	0	0	0	0.378444	9.07982	0	0	0	0	2.02619	0	0	0	0	0	8.54279	15.5674	0	2.07011	1.41429	7.59648	10.2121	0	6.07083	6.54909	0	0	0	0	0	0	0	0	0	0	0	0	63.5474	0	0	0	7.11226	0	0	0	0	0	0	0	0	0	0	0	0	0	0	0.549438	0	0	0	0	0	0
CTNNA3	0	0	0	0	0	0	0	0	0	0	0	0	11.4809	0	0.993439	7.11899	0	0	9.31548	0	0	0	0	0	0	0	0	0	0	0	0	0	0	0	0	0	0	0	0	0	0	0	0	0	0	0	0	0	0	22.6467	16.803	0	0	0	0	0	0	0	0	0	69.2838	0	0
CTNNAL1	0	0	10.503	0	0	17.4308	0	43.8982	0	0	0	35.779	20.5016	68.8352	38.7441	22.0689	35.9995	0	0	0	26.5877	0	54.1764	36.425	31.2901	0	0	0	12.5554	0	0	0	0	0	24.0794	0	0	42.9879	0	0	0	0	0	0	0	0	0	0	0	0	0	0	0	22.997	0	0	0	0	0	0	52.5602	0	44.7699
CTNNB1	349.884	380.61	68.2694	359.144	158.484	8.13436	369.15	145.491	459.468	374.846	426.218	154.005	207.476	233.851	267.235	375.883	198.484	1106.16	1158.22	1016.88	605.439	571.878	720.908	821.839	650.543	402.283	357.16	386.066	326.923	325.478	254.702	64.8258	191.57	213.258	158.417	217.224	0	0	0	161.095	39.9751	97.2009	0	40.997	38.7299	23.6873	46.613	154.066	78.2464	0	124.156	76.2472	106.464	61.7289	26.1264	67.9564	146.7	0	44.9785	0	0	118.964	65.5559
CTNNBIP1	260.432	441.819	572.413	288.753	430.879	660.045	317.943	465.32	436.778	261.379	436.84	423.125	449.395	420.555	466.916	345.983	388.211	306.492	197.695	308.316	333.485	382.614	370.567	308.095	309.263	251.098	420.572	409.989	471.309	353.357	186.011	207.221	245.281	88.4949	226.009	324.917	826.464	259.797	378.686	664.163	680.825	843.988	523.282	737.947	561.584	827.235	753.914	525.404	866.506	587.442	612.377	701.175	456.702	444.206	436.683	458.397	479.11	1057.92	586.862	656.007	860.075	282.377	289.406
CTNNBL1	267.792	360.578	333.47	248.638	354.113	353.264	340.871	284.711	317.657	166.148	139.417	146.227	265.701	202.734	190.74	165.161	188.754	165.784	113.856	212.144	143.573	134.8	158.918	98.6511	124.433	372.046	276.962	488.357	346.238	441.534	218.837	84.7722	123.536	50.7758	134.76	141.14	144.686	242.975	192.636	100.331	121.174	175.436	69.9212	104.77	149.224	185.854	216.852	203.446	136.207	297.838	264.181	71.7621	188.054	163.4	231.405	135.295	96.7011	329.131	218.467	86.3709	222.186	126.808	143.903
CTNND1	105.871	156.918	42.012	102.18	138.674	54.6164	91.7143	233.287	155.992	81.0478	123.484	65.3355	78.7261	87.6942	77.4883	74.0375	169.295	16.7177	0	18.3858	59.2525	36.7636	82.3482	62.2261	53.8481	55.2153	41.964	222.73	137.626	112.815	113.066	81.4478	110.406	163.933	114.905	137.832	144.686	50.4641	195.929	315.124	321.05	37.932	173.675	277.869	35.3126	52.841	0	57.2809	202.861	96.7632	78.4142	136.049	55.7197	27.8385	29.8587	37.0671	53.2955	0	55.6876	217.984	133.789	112.428	35.1764
CTNND2	35.1016	55.6447	47.2634	60.9296	106.482	40.6718	45.8572	87.7963	493.502	178.305	577.585	241.119	315.724	244.224	395.389	253.436	273.402	704.932	673.82	978.691	739.137	716.89	442.802	566.864	690.566	1.31465	38.2339	19.7983	21.2475	38.2533	605.449	667.65	745.99	371.389	778.146	594.333	260.873	199.987	255.201	189.357	457.215	324.793	446.594	241.427	454.507	584.895	537.062	86.9089	220.249	442.64	491.022	427.582	206.959	314.696	181.64	420.094	518.67	129.302	454.068	174.798	296.248	166.027	235.042
CTNS	43.594	0	47.2634	19.6791	16.5088	0	18.3429	28.8474	0	24.3143	14.6056	10.8892	19.6815	14.1442	16.8885	27.0522	23.3511	23.6835	14.4907	35.3573	30.3859	27.2323	31.0612	0	12.3705	26.293	46.6267	9.0742	25.5936	0	10.9419	0	11.9358	11.6059	0	3.30797	0	0	0	26.8491	0	0	0	66.0508	19.365	0	0	0	0	0	0	35.881	0	0	0	22.8581	0	0	68.5386	0	0	0	36.7753
CTPS1	124.554	86.8057	18.3802	74.932	66.8605	1.16205	99.3572	68.9828	70.9055	109.415	180.578	96.4476	81.1863	51.8621	39.7376	61.2233	43.7832	174.143	105.575	83.4433	107.11	119.822	33.9506	79.6797	75.6784	64.4178	48.4917	35.4719	45.8754	86.8805	30.394	26.0411	10.7423	0	0	16.9074	0	0	0	0	0	47.4151	0	0	29.617	0	0	0	0	0	0	0	0	27.8385	0	1.23557	16.4831	0	64.255	0	0	2.6146	33.5774
CTPS2	27.7416	20.0321	0	16.6516	23.9377	1.16205	29.0429	0	0	22.2881	47.8001	20.2229	28.7022	23.5737	0.993439	23.4927	0	16.7177	24.8413	29.7002	18.9912	2.72323	15.8918	15.9359	23.2857	0	0	18.1484	9.65798	50.5722	51.6698	0.554067	11.9358	0	11.8285	44.4739	0	0	0	69.2425	0	0	0	0	0	0	0	0	0	0	0	23.9207	0	0	33.591	14.8269	53.2955	0	0	0	0	0	0
CTR9	40.197	112.402	34.1347	47.3056	63.5587	52.2923	51.9714	47.6609	28.3622	30.3929	19.9167	10.8892	53.3041	65.0634	21.8557	17.7975	16.5403	51.5464	20.7011	0	32.6648	8.85049	76.5693	69.8146	49.482	0	0	4.12464	33.8029	45.3853	26.1389	0	0	31.9162	0	43.0037	0	0	79.03	0	0	82.9763	0	56.9403	35.3126	30.0647	109.439	0	0	0	21.4705	58.3067	0	0	0	30.2715	0	0	0	0	0	1.3073	0
CTRB1	0	0	0	0	0	0	0	0	0	0	0	0	0	0	0	0	0	0	0	0	0	0	0	1.51771	0	0	0	0	0	0	0	0	0	0	0	0	0	0	0	0	0	0	0	0	28.4779	0	0	0	0	0	0	0	0	0	0	0	0	0	0	0	0	0	0
CTRB2	0	0	0	0	0	0	0	0	0	0	0	0	5.74044	0	0	0	0	0	0	0	0	0	0	0	0	17.0904	0	0	0	0	0	0	0	0	0	0	0	0	26.3433	0	0	0	0	0	0	0	0	0	0	0	0	0	0	0	0	0	0	0	0	0	0	0	0
CTRC	0	0	0	0	0	0	0	0	0	0	0	0	12.301	0	0	0	0	0	0	0	0	5.44646	0	0	0	0	2.7976	0	0	0	0	0	0	17.4088	0	0	0	0	0	0	0	0	0	0	0	0	12.1599	0	0	0	0	0	0	0	0	0	0	0	0	0	50.1711	6.5365	0
CTRL	0	0	0	11.7318	0	0	6.87857	0	0	0	17.2612	0	0	0	0	0	0	0	11.3856	0	9.11577	0.680807	0	0	0	0	0	14.0238	0	0	0	0	13.7262	0	0	10.2915	0	0	0	0	0	0	0	0	0	0	0	0	0	17.8429	0	0	0	0	0	0	0	0	0	47.2983	0	0	0
CTSA	18.117	7.79026	2.62575	15.1378	23.9377	19.7549	9.17143	0	5.67244	0	0	0	32.8025	8.48653	17.8819	0	1.94592	1.39315	36.2269	21.2144	0.759648	34.0404	4.33411	29.5953	17.4642	0	15.8531	9.0742	9.17508	36.9566	31.6098	11.6354	10.7423	73.9876	31.6835	16.9074	0	0	44.4544	0	0	75.8641	0	0	0	0	0	0	0	43.9209	0	89.7026	27.8598	0	0	0	0	0	49.2621	2.05645	0	13.073	0
CTSB	0	1.11289	0	6.812	0	0	9.93572	0	31.1984	0	0	0	0	22.6307	0.993439	20.6451	0	0	27.9464	24.043	22.7894	18.3818	16.6141	0	58.2142	1.31465	0	0.824927	0	0	12.7655	0	0.596792	0	0	0	0	0	0	0	0	2.37075	0	0	0	0	0	0	0	0	0	0	0	0	0	14.8269	2.19775	0	0	43.1854	0	0	0
CTSC	0	0	0	9.83955	0	0	0	0	0	18.2358	0	12.4449	0	0	0	7.83089	0	0	0	0	0	10.8929	8.66823	0	10.9152	0	0	0.824927	10.6238	0	0	0	0	0	0	0	0	0	0	0	0	0	0	0	0	0	0	0	0	0	0	0	0	0	0	0	0	0	0	0	0	0	0
CTSD	8.49233	0	0	5.67667	12.3816	0	22.9286	3.7627	0	20.2619	39.8334	0	0	0	0.993439	24.9165	12.6485	25.0766	0	0	9.11577	18.3818	16.6141	2.27656	12.3705	0	0	0	0	0	0	0	0	0	0	11.7617	0	0	0	0	0	0	0	0	0	0	0	0	0	0	0	17.9405	37.8098	0	0	0	17.0326	0	0	0	0	0	36.7753
CTSE	0	0	0	0	0	22.079	0	0	0	0	0	0	0	0	10.9278	0	0	0	0	0	0	0	0	0	0	0	0	0	0	0	0	0	0	0	0	0	0	0	0	0	0	0	0	0	0	0	0	0	0	0	0	0	0	0	0	0	0	0	0	0	0	0	0
CTSF	0	0	0	0	0	0	0	0	0	0	0	0	0	0	0	0	0	0	0	0	0	0	0	0	0	0	0	0	0	0	0	0	0	0	0	0	0	0	0	0	0	0	0	0	0	0	0	0	0	0	0	0	0	0	0	0	0	0	0	0	0	0	0
CTSG	0	0	0	0	0	0	0	0	0	20.2619	0	0	0	0	0	0	0	11.1452	0	0	0	0	0	0	0	0	0	0	0	0	0	0	0	0	0	0	0	0	0	0	0	0	0	0	0	0	0	0	0	0	0	0	0	0	0	0	0	0	0	0	0	0	0
CTSH	0	0	0	0	0.825438	0	0	0	2.83622	0	0	0	0	0	0	0	17.5133	0	0	0	3.79824	0	0	0	9.4598	0	0	0	0	0	0	0	0	0	0	0	0	0	0	0	0	0	0	0	0	0	0	0	0	0	0	55.3166	0	0	0	0	0.549438	0	0	0	0	0	0
CTSK	11.3231	0	0	5.29822	0	0	6.87857	7.5254	0	0	0	0	0	0	0	0	0	15.3246	0	0	0	0	0	6.82969	0	0	0	0	0	0	0	0	0	0	0	0	0	0	0	0	0	0	0	0	0	0	0	0	0	0	0	0	0	0	0	0	0	0	0	0	0	0	0
CTSL	20.3816	20.0321	89.2754	15.5162	39.621	47.6441	12.2286	21.322	127.63	38.4977	14.6056	63.7799	53.3041	24.5166	17.8819	27.0522	67.1343	1.39315	18.631	16.9715	35.7034	93.2706	66.4564	19.7302	45.116	74.935	59.6821	49.4956	31.8713	41.4951	18.8443	48.7579	22.0813	44.9728	45.2017	37.8579	30.691	0	27.9898	22.6098	29.9813	0	0	18.2209	41.0082	65.5957	87.146	0	66.6543	32.9407	48.5421	35.881	25.8698	13.3141	32.3469	17.298	22.527	0	0	0	0	0	73.5506
CTSO	0	0	0	0	0	1.16205	0	0	36.8709	0	15.9334	0	0	0	0	0	0	0	0	0	0	0	9.39058	0	0	0	0	0	0	0	0	0	5.37113	0	0	0	0	0	0	0	0	0	0	0	0	0	0	0	0	0	0	0	0	0	0	0	0	0	0	0	0	0	0
CTSS	0	0	0	5.67667	14.0324	0	0	0	0	14.1834	0	0	27.8822	0	0	0	2.91888	0	0	14.1429	0	31.3171	15.8918	9.10625	18.1919	0	0	0	0	0	58.3565	45.4335	8.95188	20.3103	26.1917	19.8478	0	0	24.6969	36.7409	22.486	0	0	0	36.4517	0	91.1993	0	0	0	68.1456	47.8414	0	60.5185	62.2056	61.7785	34.6146	0	40.6948	32.9032	0	146.418	41.5721
CTSV	0	0	0	0	0	0	0	1.25423	2.83622	0	0	0	0	0	0	17.7975	0	0	0	19.8001	9.87542	0.680807	7.94588	9.10625	7.27677	0	0	0	0	0	0	0	0	1.45074	0	10.659	0	0	0	0	0	0	0	0	0	0	0	0	0	0	0	0	0	0	0	0	0	0	0	0	0	0	0
CTSW	0	0	0	0	12.3816	0	0	0	0	0	0	0	0	0	0	0	0	0	0	0	0	6.12726	0	0	0	0	0	8.24927	0	7.13198	13.9813	0	0	0	0	0	0	0	0	0	0	0	0	0	0	0	0	0	0	0	0	0	0	0	0	0	0	0	0	0	0	0	0
CTSZ	0	0	0	0	0	0	0	0	0	0	0	0	25.422	0	18.8753	9.25468	0	0	0	24.043	0	0	0	3.79427	7.27677	0	0	0	0	0	0	0	0	0	0	0	0	0	0	0	33.729	0	0	0	0	0	0	0	0	0	0	0	0	0	0	0	0	0	0	0	0	0	0
CTTN	43.0278	23.3708	31.509	13.624	8.25438	0	14.5214	11.2881	14.1811	20.2619	30.539	0	50.0239	16.0301	0	39.1544	12.6485	22.2903	93.1548	49.5003	64.57	17.0202	17.3365	14.4182	8.00445	48.642	16.7856	27.2226	34.2858	52.5173	0	31.0277	27.4524	0	0	30.1393	0	0	0	0	0	0	0	0	0	0	0	0	0	0	0	0	0	0	0	0	0	2.35094	0	0	0	0	0
CTTNBP2	75.2987	93.4831	39.3862	7.19044	34.6684	0	22.9286	46.4066	53.8882	164.122	73.028	76.2247	9.0207	40.5468	41.7245	77.597	35.0266	91.9476	42.4372	63.6432	43.2999	35.402	26.727	30.3542	0	73.6204	13.988	36.2968	74.3664	20.0992	100.908	64.8258	79.9701	65.2831	50.2711	42.2686	89.8807	52.3331	0	0	69.9564	0	0	79.7165	70.6252	70.151	0	41.4793	2.89801	78.2341	135.358	80.7323	69.6496	85.9363	41.0557	112.437	117.03	58.7735	0	63.7499	121.844	56.2139	78.3474
CTTNBP2NL	212.874	71.2252	78.7724	92.7189	187.374	75.5334	99.3572	205.694	164.501	101.31	86.3058	101.114	136.951	118.811	113.252	128.142	175.133	242.407	222.536	161.229	136.737	122.545	145.915	155.565	129.527	21.0344	76.4677	36.2968	44.4267	102.441	173.854	124.665	27.4524	0	78.9974	81.2292	39.4598	28.0356	46.1009	0	0	56.8981	11.2776	0	36.4517	76.5283	131.732	225.173	0	21.2742	33.6061	0	0	30.2593	38.5675	51.894	57.691	44.6678	0	0	71.6729	18.3022	71.9516
CTU1	3.39693	44.5158	0	10.218	8.25438	37.1857	12.9929	18.8135	48.2157	22.2881	0	4.66682	28.7022	11.3154	8.94095	19.9332	28.2159	44.5807	21.7361	15.5572	7.59648	31.3171	7.94588	12.9005	30.5624	40.7541	0.932533	23.098	8.20928	0	1.82364	0	0	0	2.11223	14.7021	0	41.1189	0	0	0	0	0	0	0	73.7952	42.5597	0	0	28.8231	32.6726	8.97026	0	0	0	29.6537	0	0	32.1275	0	59.7275	18.3022	0
CTU2	5.0954	27.8224	0	22.3282	2.47631	0	17.5786	22.5762	28.3622	16.2096	25.2278	12.4449	2.46019	1.8859	2.98032	17.7975	2.91888	15.3246	26.9114	11.3143	12.914	28.5939	21.6706	15.1771	7.27677	0	81.1304	0	32.8371	40.8468	4.25516	13.2976	0	2.90147	0	0	0	0	80.6765	0	22.486	0	0	4.55523	0	14.5768	0	0	0	6.17637	17.7365	1.49504	0	0	0	17.298	15.3843	0	0	4.1129	0	0	0
CTXN1	240.05	286.014	540.904	272.102	583.585	947.072	230.05	382.541	584.261	522.758	605.468	1023.59	579.785	883.542	615.932	496.193	642.154	479.242	495.79	509.146	767.244	662.425	625.557	474.284	631.624	143.297	129.622	207.057	186.399	106.331	427.948	455.443	463.111	31.9162	634.514	548.021	651.087	510.248	365.514	883.195	739.539	606.913	665.38	744.78	870.284	853.655	762.021	663.668	814.342	627.931	1027.79	1338.06	592.022	823.052	261.264	746.903	676.358	1290.67	1154.45	1054.96	1407.18	989.627	390.138
CTXN2	0	13.3547	36.7605	0	0	0	0	15.0508	0	0	26.5556	0	0	0	0	0	0	0	0	0	0	0	0	0	0	0	0	0	0	0	0	0	0	0	0	0	0	0	0	0	0	0	0	0	0	0	0	0	0	0	0	0	0	0	0	0	0	0	0	0	0	0	0
CTXN3	0	0	0	0	0	0	0	0	0	0	0	0	0	0	0	0	0	0	0	21.2144	11.3947	0	0	0	8.73212	0	0	0	0	0	0	0	0	0	0	0	0	0	0	0	0	0	0	0	0	0	0	0	0	0	0	0	0	0	38.5675	21.6225	0	0	0	0	0	0	0
CTXND1	0	0	0	4.91978	0	0	0	0	0	0	0	6.22243	0	0	0	5.69519	0	0	0	0	0	0	1.4447	0	0	0	0	47.0209	0	0	0	0	0	0	0	0	0	0	0	0	0	78.2348	0	0	0	0	32.4264	0	0	0	0	0	0	0	0	0	0	0	0	0	0	0	0
CTXND2	0	0	0	0	0	0	0	12.5423	0	0	0	0	0	0	0	0	13.6214	0	0	0	0	0	0	0	0	0	0	0	7.72638	0	0	0	13.1294	0	0	0	0	31.7737	0	0	0	0	0	0	0	0	0	0	0	0	0	0	0	0	0	0	0	0	0	0	81.2293	0	0
CUBN	7.36002	0	0	0	0	0	3.82143	0	19.8535	0	0	0	19.6815	0	6.95408	0	8.75664	12.5383	12.4206	0	0	0	0	0	0	35.4955	0	0	0	0	10.9419	9.9732	3.58075	0	4.64691	0	0	0	0	29.6754	0	0	0	0	45.5646	0	66.8795	0	0	0	0	62.7918	0	8.4726	0	0	19.2303	0	0	0	86.0075	0	0
CUEDC1	6.22771	0	0	8.32578	27.2395	17.4308	0	0	0	0	0	14.0005	9.84076	0	12.9147	0	0	0	5.17527	0	6.07718	8.85049	0.722352	6.07083	32.0178	0	24.2459	0	21.2475	0	0	0	0	0	0	0	0	0	0	0	0	0	0	0	0	0	0	0	0	0	0	0	27.8598	0	0	0	16.4831	0	0	0	0	0	0
CUEDC2	279.115	169.16	73.5209	194.899	231.123	219.628	152.857	250.847	331.838	241.117	245.64	143.116	149.252	276.284	156.963	207.163	191.673	188.075	137.662	138.601	107.11	162.713	213.816	172.26	210.299	289.223	272.3	143.537	206.681	278.147	85.7112	172.315	111.6	87.0442	112.793	130.849	149.071	63.5474	0	93.2654	81.1994	101.942	85.7099	122.991	110.494	26.4205	77.0127	0	124.615	90.5868	91.4832	65.7819	32.8348	12.1037	47.2763	122.322	99.9977	86.9847	98.5243	78.1451	155.291	193.48	44.7699
CUL1	24.9108	0	0	9.46111	0	0	8.40714	0	0	4.05239	0	9.33364	0	0	0	0	0	0	16.5608	8.48576	12.914	0	0	0	0	0	0	9.89913	0	0	0	0	0	0	0	0	50.4209	0	0	0	0	0	0	0	0	0	0	0	0	0	0	0	0	0	0	0	0	0	0	0	0	0	0
CUL2	0	0	60.3922	4.54133	9.90526	1.16205	6.11429	23.8304	0	34.4453	9.29447	0	18.8615	0	0	0	0	26.4698	0	41.0145	0	29.2747	23.1153	9.86511	40.7499	0	0	20.6232	0	0	0	29.3655	10.7423	0	8.02648	0	0	0	0	0	0	0	0	0	0	0	0	0	0	0	0	0	0	19.3659	0	22.8581	0	0	0	0	0	0	0
CUL3	63.9756	40.0642	178.551	129.806	61.9079	94.1262	87.8929	99.0844	34.0346	85.1002	152.695	163.339	171.393	61.2916	202.662	64.0709	111.89	153.246	208.046	154.158	80.5226	138.885	76.5693	116.105	170.276	156.443	156.666	88.2672	220.685	151.068	766.537	1387.38	732.264	1874.35	985.144	799.795	120.572	328.951	429.726	524.265	172.392	218.109	261.641	177.654	661.826	408.151	85.1193	171.843	263.719	706.165	605.843	473.929	678.586	374.005	1691.99	749.992	877.453	594.787	484.054	335.201	367.921	820.985	1186.4
CUL4A	0	0	2.62575	0	1.65088	1.16205	0	0	0	0	0	0	0	0	0	0	0.97296	0	0	2.82859	0	0	0	0	0	0	27.976	0	0	0	0	0	22.0813	0	0	0	0	0	0	0	0	0	0	0	0	0	0	0	0	0	0	0	0.994994	0	0	0	0	0	0	0	0	0	0
CUL4B	37.9324	20.0321	5.25149	14.7593	12.3816	49.9682	15.2857	0	31.1984	32.4191	19.9167	121.337	99.2277	93.3518	56.626	29.8998	45.7291	26.4698	34.1568	41.0145	58.4929	116.418	59.2329	50.8432	64.0356	0	0	55.2701	18.8331	17.5058	55.3171	81.4478	59.0824	120.411	57.0302	160.988	37.2676	54.2022	0	105.983	77.4517	123.279	0	189.042	208.458	87.4609	212.798	67.1569	312.985	148.233	164.296	145.019	187.059	107.723	202.79	184.718	104.943	134.004	156.354	121.331	181.571	116.35	121.518
CUL5	99.0772	109.064	7.87724	99.5309	13.207	23.241	76.4286	17.5593	45.3795	206.672	75.6835	23.3341	42.6433	33.9461	81.462	42.7139	47.6751	227.083	126.276	111.729	74.4455	18.3818	58.5105	45.5313	48.0267	59.1592	60.6147	63.5194	68.0887	94.6608	76.593	84.7722	55.5016	195.849	55.7629	46.6792	0	65.4164	0	32.5016	0	175.436	0	4.55523	31.8952	0	0	1.9752	0	96.0769	0	38.8711	41.7898	32.68	0	34.596	102.195	0	2.14183	0	0	0	115.123
CUL7	10.1908	0	28.8832	19.6791	0	0	16.05	0	8.50866	0	0	0	11.4809	22.6307	0	0	10.7026	0	13.4557	18.3858	5.31753	23.1474	0	20.4891	0	0	0	0	4.82899	0	0	0	28.0492	0	0	0	0	0	0	0	0	0	0	0	0	0	0	0	0	0	0	0	0	0	0	0	0	0	0	0	0	0	0
CUL9	6.79387	32.2739	65.6437	23.0851	34.6684	20.9169	6.11429	16.305	36.8709	26.3405	0	14.0005	28.7022	0	0	18.5094	7.78368	26.4698	45.5423	36.7716	23.5491	50.3797	16.6141	21.2479	14.5535	0	0	2.47478	0	12.9672	17.0207	10.5273	0	0	13.9407	5.88084	0	0	0	26.8491	0	0	58.6436	0	7.97381	0	0	0	0	0	0	0	29.8498	24.2074	0	0	28.5708	0	0	0	54.9493	0	0
CUTA	537.282	237.046	76.1467	388.662	184.073	174.308	282.021	124.169	346.019	496.418	381.073	236.452	236.998	180.103	238.425	507.584	206.268	606.018	399.53	352.159	474.78	375.805	379.957	537.269	459.892	147.241	105.376	259.852	159.357	113.463	166.559	104.165	82.3573	21.761	128.001	195.538	54.8053	0	0	8.47867	26.2336	0	0	0	58.0949	109.326	107.412	69.1321	0	17.8429	76.5472	46.3463	21.8899	32.68	79.6232	116.761	90.1079	0	40.6948	0	131.4	115.042	44.7699
CUTC	32.837	14.4676	0	0	43.7482	38.3477	5.35	42.6439	36.8709	117.519	0	0	0	0	12.9147	11.3904	0.97296	0	0	31.1144	9.87542	13.6161	4.33411	0	9.4598	81.5083	0	31.3472	0	11.6705	0	12.7435	26.2588	0	0	38.593	0	65.4164	0	0	31.2305	0	0	0	1.13912	52.841	48.6396	0	0	24.0192	18.67	38.8711	0	0	0	0	17.0326	0	0	0	0	0	0
CUX1	34.5355	65.6608	0	23.842	61.0824	1.16205	53.5	27.5931	0	54.7073	30.539	0	8.20063	0	60.5998	44.1377	27.2429	40.4012	52.7877	45.2574	20.5105	11.5737	27.4494	31.113	48.7544	27.6076	102.579	11.549	119.276	33.7148	0	0	23.2749	14.5074	28.7263	5.51329	0	44.857	0	0	19.9875	0	0	0	0	0	0	0	0	0	0	28.4058	0	0	0	11.7379	0	0	0	0	0	0	0
CUX2	33.9693	0	7.87724	10.9749	0	0	0	0	0	0	0	0	13.121	0	0	0	0	0	1.03505	0	34.1841	10.2121	7.94588	3.79427	0	0	0	0	0	0	0	0	0	18.8596	8.02648	15.8048	39.4598	0	0	0	0	0	0	0	0	0	0	0	0	0	0	0	0	0	0	0	0	0	0	0	0	0	0
CUZD1	0	0	0	0	0	0	0	0	0	0	0	0	0	0	0	0	0	0	0	0	0	0	0	0	0	0	0	0	0	0	0	0	0	0	0	0	0	0	0	0	0	0	0	0	0	0	0	0	0	0	0	0	0	0	13.6852	0	0	0	0	0	0	0	0
CWC15	25.477	36.7255	2.62575	42.7642	12.3816	0	72.6072	12.5423	96.4315	28.3667	43.8168	15.5561	0	16.9731	35.7638	33.4592	13.6214	33.4355	78.664	18.3858	16.7122	1.36161	36.84	38.7016	29.8348	52.586	53.1544	39.5965	64.2255	60.946	0	16.0679	13.1294	0	27.8814	0	0	0	0	0	0	0	0	0	0	28.2426	0	86.9089	0	0	30.8056	0	0	0	31.1028	0	0	7.05282	0	0	0	82.3599	0
CWC22	0	0	0	0	0	0	0	1.25423	0	0	0	0	0	0	0	0	0	0	0	0	0	0	0	0	0	0	0	0	0	0	0	0	0	0	0	0	0	0	0	0	0	0	0	0	0	0	0	0	0	0	0	0	0	0	0	0	0	0	0	0	0	0	0
CWC25	163.619	48.9673	144.416	264.533	300.459	617.049	184.957	326.101	28.3622	76.9954	63.7335	14.0005	59.8646	172.559	61.5932	121.023	173.187	64.0847	35.1918	74.9575	69.1279	93.2706	78.0141	59.9495	53.8481	374.675	410.315	442.161	421.571	191.267	69.9063	89.2047	117.568	42.0714	143.632	91.1531	0	110.273	235.444	190.77	173.642	239.446	146.609	54.6627	62.6514	34.62	0	1.9752	156.493	70.6852	83.0817	38.8711	27.8598	88.3571	48.5204	124.175	97.8	58.7735	32.1275	55.5241	47.782	45.7555	99.1334
CWC27	0	0	0	0	0	0	0	0	0	0	0	0	0.820063	0	0	0	0	0	0	0	0	0	0	0	0	0	0	0	0	0	0	0	0	0	0	0	0	0	0	0	0	0	0	0	0	0	0	0	0	0	0	0	0	0	0	0	0	0	0	0	0	0	0
CWF19L1	2.26462	11.1289	0	9.08267	0	0	8.40714	0	0	0	0	0	0	0	16.8885	9.25468	0	0	10.3505	0	9.87542	0	0	0	1.45535	0	0	15.6736	0.482899	20.7476	0	0	0	0	0	0	0	0	0	0	0	0	0	0	0	13.6658	0	41.4793	84.0424	0	0	0	0	0	0	0	0	0	0	0	0	0	30.3796
CWF19L2	7.92618	18.9192	0	5.29822	0	13.9446	35.9214	13.7966	0	22.2881	0	1.55561	0.820063	0	0	9.96658	0	0	0	1.41429	8.35612	11.5737	0	0	0	46.0127	0	0	7.72638	42.1435	0	0	0	0	0	0	26.3066	0	0	0	0	0	0	0	0	0	54.7196	0	0	0	0	0	0	0	0	0	0	0	0	0	0	0	0
CWH43	5.66156	0	0	0	0	0	0	0	0	0	0	0	0	0	0	0	0	0	0	0	0	0	0	0	0	0	0	0	0	0	0	0	0	0	0	0	0	0	0	0	0	0	0	0	0	0	0	0	0	0	0	0	0	0	0	0	0	0	0	0	0	0	0
CX3CL1	0	0	2.62575	0.378444	0	2.3241	1.52857	2.50847	2.83622	4.05239	0	3.11121	0.820063	0.942948	0.993439	0.711899	0	4.17944	1.03505	0	1.5193	0	0	0.758854	0	0	0	0	0.482899	0	0	0	0	0	0	0	0	0	0	0	0	0	0	0	0	0	0	0	0	0	0	0	0	0	0	0	0	0	0	0	0	0	0
CX3CR1	0	0	0	0	0	0	0	0	0	0	0	0	0	0	0	0	0	0	0	0	0	0	0	0	0	0	0	0	0	0	0	0	0	0	0	0	0	0	0	0	0	0	0	0	0	0	0	0	0	0	0	0	0	0	0	0	0	0	0	0	0	0	0
CXADR	17.5508	0	31.509	10.218	0	16.2687	14.5214	15.0508	8.50866	40.5239	35.8501	37.3346	7.38057	32.0602	14.9016	8.54279	15.5674	68.2641	18.631	55.1574	25.828	54.4646	50.5647	48.5667	7.27677	0	0	0	0	11.6705	0	35.4603	19.0973	0	19.4325	21.3181	37.2676	0	46.1009	0	29.9813	0	90.221	66.0508	119.607	0	0	0	101.43	0	0	11.9603	87.5595	0	0	23.4758	8.24157	0	0	0	0	0	39.9731
CXCL1	0	0	0	0	0	1.16205	0	0	0	0	0	0	0	0	0	0	0	0	0	1.41429	9.11577	0	0	0	0	1.31465	0.932533	0	0.482899	0	0	0.554067	0	0	0.422446	0	0	0	0	0	0	0	2.25552	0	0	0	0	0	2.89801	0	0	0	0	0	0	0	0	0	0	0	0	0	0
CXCL10	0	0	0	0	0	0	0	0	0	0	0	0	0	0	0	0	0	0	0	0	0	0	0	0	0	0	0	0	0	0	0	0	0	0	0	0	0	0	0	0	0	0	0	0	0	0	0	0	0	0	0	0	0	0	0	0	0	0	0	0	0	0	43.171
CXCL11	0	0	0	0	0	0	0	0	0	0	0	0	0	0	0	0	0	0	0	0	0	0	0	0	0	0	0	0	0	0	0	0	0	0	0	0	0	0	0	0	0	0	0	0	0	0	0	0	0	0	0	0	0	0	0	0	0	0	0	0	0	0	0
CXCL12	0	0	0	4.16289	0	0	0	17.5593	0	0	7.96669	0	13.121	17.916	15.895	0	16.5403	0	11.3856	9.90005	22.7894	19.7434	18.0588	32.6307	18.1919	0	0	12.3739	7.72638	0	0	0	0	0	0	0	0	0	0	0	0	0	0	40.997	0	0	0	0	0	0	0	44.8513	0	0	0	0	0	0	0	0	50.1711	0	0
CXCL13	0	0	0	0	0	0	0	0	0	0	0	0	0	0	0	0	0	0	0	2.82859	0	12.2545	0	0	0	0	0	0	0	0	0	0	0	0	0	0	0	0	0	0	0	0	0	0	0	0	0	0	0	0	0	0	0	0	0	0	0	0	0	0	0	0	0
CXCL14	0	0	0	0.756889	0.825438	1.16205	0	0	0	0	0	1.55561	0	8.48653	6.95408	0	0	22.2903	14.4907	19.8001	50.1367	25.8707	74.4023	59.1906	33.4731	0	0	0	3.86319	0	0	0.554067	0	18.8596	0	0	0	42.9879	0	0	0	0	0	0	0	0	0	0	0	0	0	0	0	0	0	0	0	0	0	0	0	0	0
CXCL16	0	0	2.62575	3.78444	0	0	0	0	0	0	0	0	0	0	0	0	0	0	0	0	0	5.44646	0	0	0	0	0	18.1484	0	0	0	0	0	1.45074	0	0	0	0	0	0	0	35.5613	0	0	0	0	0	0	0	0	0	0	0	0	0	0	0	0	0	0	0	11.7657	0
CXCL17	0	0	0	0	0	0	0	0	0	0	0	0	0	0	0	0	0	0	0	0	0	0	0	0	0	0	0	0	0	0	0.607881	0	0	0	0	0	0	0	0	0	0	0	0	0	0	0	0	0	0	0	0	0	0	0	0	0	0	0	0	0	0	0	0
CXCL2	0	0	0	0	0	0	0	0	0	0	0	0	0	19.8019	0	0	0	0	0	0	0	0	0	0	0	0	0	19.7983	6.76058	0	0	0	0	0	0	0	0	0	0	0	0	0	0	0	0	0	0	0	0	0	0	0	0	0	0	0	0	0	0	0	0	0	0
CXCL3	0.566156	0	0	0	0	0	0	0	0	0	0	0	0	0	0	0	0	0	0	0	0	0	0	0	0	0	0	0	0	0	0	0	0	0	0	0	0	0	0	0	0	0	0	0	0	0	0	15.8016	0	0	0	0	0	0	0	0	0	0	49.2621	0	4.7782	0	0
CXCL5	0	0	0	0	0	0	0	0	0	0	0	15.5561	0	0	0	0	0	12.5383	15.5258	0	4.55789	0	0	0	0	0	0.932533	0	7.24348	0	0	0	0	0	7.60403	0	0	0	0	18.3705	0	85.3471	0	0	0	7.28841	0	0	0	0	0	0	0	0	0	0	0	0	0	39.0725	0	0	0
CXCL6	0	0	0	3.78444	0	0	0	0	0	0	0	0	0	0	0	0	0	0	0	0	0	9.5313	0	0	0	0	0	0	0	22.0443	12.1576	0	0	0	11.8285	0	0	0	0	0	0	0	0	0	0	0	0	0	0	0	0	0	0	0	0	0	0	0	0	0	0	0	0
CXCL8	11.3231	0	0	0	2.47631	1.16205	0	0	0	0	0	0	0	0	0	0	0	0	0	0	9.87542	0	0.722352	0	0	27.6076	0	0.824927	0	0	0	0	0	0	10.5612	0	0	0	0	0	0	0	0	0	0	0	0	1.9752	0	0.686264	0	0	0	0	0	0	0	0	0	0	0	0	1.59893
CXCL9	0	0	0	0	0	0	0	0	0	0	0	0	0	0	0	0	0	0	0	0	0	0	0	0	0	0	0	0	0	0	0	0	0	0	0	0	0	0	0	0	0	0	0	0	0	0	0	0	0	0	0	0	0	0	0	0	0	0	0	0	0	0	0
CXCR1	0	0	0	0	0	0	0	0	0	0	0	23.3341	0	0	0	0	11.6755	0	0	0	0	0	0	0	0	0	0	0	0	0	0	0	0	0	0	0	0	0	0	0	0	0	0	0	0	0	0	0	0	0	0	0	0	0	0	0	0	0	0	0	0	0	0
CXCR2	0	0	0	0	0	0	0	10.0339	0	0	0	0	0	0	0	0	0	0	0	0	0	0	0	0	0	0	0	0	0	0	0	0	0	0	0	0	0	0	41.1615	0	0	0	0	0	0	0	0	0	0	0	0	0	0	0	0	0	0	0	0	0	0	0	0
CXCR3	0	0	0	0	0	18.5928	0	0	0	0	0	0	0	0	0	0	0	0	0	0	0	0	0	0	0	0	0	0	0	0	0	0	0	0	0	4.04308	0	0	0	0	0	0	0	0	0	0	0	0	0	0	0	0	0	0	0	0	0	0	0	0	0	0	0
CXCR4	58.8802	1.11289	34.1347	19.3007	9.90526	20.9169	32.1	10.0339	0	0	35.8501	0	0	0	10.9278	1.4238	0	0	0	0	6.83683	0	0	0	0	0	0	23.9229	13.0383	0	0	0	0	0	0	0	0	0	0	0	0	0	0	0	0	0	0	0	0	0	0	0	0	0	0	0	0	0	0	0	0	19.6095	0
CXCR5	0	0	0	0	0	0	0	0	0	0	0	0	0	0	0	0	0	0	0	0	0	0	0	6.07083	0	0	0	0	0	0	0	0	0	0	0	0	0	0	0	0	0	0	0	0	0	0	0	0	0	0	0	0	0	0	0	0	0	0	0	0	0	0	0
CXCR6	0	0	0	0	0	0	0	0	0	0	0	0	0	0	0	0	0	0	0	0	0	0	0	0	0	0	0	0	0	0	0	0	0	0	0	0	0	0	0	0	0	0	0	0	0	0	0	0	0	0	0	0	0	0	0	0	0	0	0	0	0	0	0
CXorf21	0	0	0	0	0	0	0	0	0	0	0	0	0	0	0	0	0	0	0	0	0	0	0	0	0	0	0	0	0	0	0	0	0	0	0	0	0	0	0	0	0	0	0	0	0	0	0	0	0	0	0	0	0	0	0	0	0	0	0	0	0	0	0
CXorf38	0	0	0	0	0	0	0	0	0	0	0	0	0	0	0	0	0	0	0	0	0	8.16968	0	0	9.4598	0	43.8291	0	0	0	0	0	7.75829	0	0	0	0	0	0	0	0	0	0	0	0	0	0	0	0	0	0	0	0	0	0	0	0	0	0	0	0	0	0
CXorf40A	122.856	81.2413	73.5209	110.884	106.482	59.2646	141.393	26.3389	87.9228	125.624	99.5836	82.4472	110.709	61.2916	74.5079	69.7661	50.5939	100.306	106.61	118.801	51.656	175.648	106.186	67.538	33.4731	19.7197	59.6821	18.1484	99.9601	39.5501	147.715	156.247	144.424	53.6773	118.285	92.9908	85.4963	0	1.64646	110.223	119.925	151.728	65.4102	136.657	23.9214	132.102	229.012	0	75.3483	124.9	124.156	92.6927	57.7097	177.925	68.4262	110.584	153.293	63.4753	0	63.7499	0	321.596	39.9731
CXorf40B	5.66156	0	0	4.16289	18.1596	0	0	0	0	0	0	0	11.4809	0	0	0	4.8648	0	0	0	0	0	0	0	0	0	0	0	0	0	0	0	0	0	0	0	0	0	0	0	0	0	0	0	0	0	0	0	0	0	0	0	0	0	0	0	0	0	0	0	0	0	0
CXorf49	0	0	0	0	0	0	0	0	0	0	0	0	0	0	0	0	0	0	0	0	0	0	0	0	0	0	0	0	0	0	0	0	0	0	0	0	0	0	0	0	0	0	0	0	0	0	0	0	0	0	0	0	0	0	0	0	0	0	0	0	0	0	0
CXorf51A	0	0	0	0	0	0	0	0	0	0	0	0	0	0	0	0	0	0	0	15.5572	0	0	0	0	0	0	0	0	0	0	0	0	0	29.0147	0	12.8643	0	0	0	0	1.24922	0	0	0	0	0	0	0	0	0	0	0	0	0	0	0	0	0	0	0	0	0	0
CXorf56	0	10.016	0	2.64911	9.90526	0	0	0	0	0	0	0	0	0	0	0	0	0	0	0	0	0	0	0	0	18.4051	0	0	8.20928	5.18689	0	0	11.339	0	0	5.51329	0	0	0	0	0	0	0	0	0	0	32.4264	0	0	0	0	0	23.8799	0	47.2763	12.3557	18.6809	0	62.1131	0	0	26.146	0
CXorf58	0	0	0	0	0	0	0	0	0	0	0	0	0	0	0	0	0	0	0	0	0	0	0	0	0	0	0	0	0	0	0	0	0	0	0	0	0	0	0	0	0	0	0	0	0	0	0	0	0	0	0	0	0	0	0	0	0	0	0	0	0	0	0
CXorf65	0.566156	0	0	0	0	0	0	0	0	0	0	0	0	0	0	0	0	0	0	0	0	0	0	0	0	0	0	0	0	0	0	0	0	0	0	0	0	0	0	0	0	0	0	0	0	0	0	0	0	0	0	0	0	0	0	0	0	0	0	0	0	0	0
CXorf66	1.13231	0	21.006	0	0	0	0	0	0	0	0	0	0	0	0	0	0	0	0	0	0	8.85049	7.94588	13.6594	0	0	0	0	9.17508	0	12.1576	0	0	0	7.60403	0	0	0	0	0	0	0	0	0	0	0	0	53.3305	0	0	0	0	0	0	0	0	0	0	0	0	0	0	0
CXXC1	5.66156	7.79026	0	4.16289	0	0	0	0	25.526	28.3667	35.8501	0	10.6608	18.859	18.8753	12.8142	25.297	47.367	21.7361	25.4573	16.7122	24.5091	10.8353	5.31198	4.36606	23.6637	0	0	9.17508	0	0	0	0	1.45074	0	18.3776	0	0	0	0	0	0	0	0	0	0	0	0	0	0	0	0	0	0	0	0	0	0	0	0	0	0	0
CXXC4	5.0954	0	13.1287	17.7869	10.7307	20.9169	12.9929	5.01693	17.0173	42.5501	47.8001	14.0005	18.8615	26.4025	0	19.2213	35.9995	62.6916	9.31548	0	18.9912	16.3394	25.2823	8.3474	28.3794	0	22.3808	15.6736	0.482899	5.83526	15.197	0.554067	0	0	0	24.626	61.382	130.833	1.64646	36.7409	0	54.5273	2.25552	0	0	144.857	139.839	82.9585	211.555	34.3132	20.537	26.9108	0	31.4696	1.24411	12.9735	21.9775	35.2641	51.404	0	0	28.7606	28.7807
CXXC5	15.8524	0	0	19.3007	0	0	22.1643	11.2881	0	0	11.95	0	0	4.71474	0	0	0	11.1452	3.10516	16.9715	0	0	16.6141	2.27656	2.91071	0	29.8411	0	0	17.5058	0	0	22.0813	24.6625	0	15.0697	35.0754	0	0	49.4589	33.729	0	67.6657	0	0	40.9973	0	0	0	0	0	0	16.9149	26.6282	31.1028	16.6802	9.88989	0	57.8295	20.5645	0	0	0
CYB561	32.2709	0	0	7.19044	15.6833	0	0	0	0	0	3.98334	9.33364	0	0	0	0	0	0	0	0	1.5193	0	5.77882	10.624	0	0	32.6387	0	0	0	0	0	0	0	0	0	0	0	0	0	0	0	0	0	0	0	0	0	0	0	0	0	0	0	0	0	29.1202	0	0	0	0	39.219	0
CYB561A3	118.327	76.7897	49.8892	64.3356	80.8929	18.5928	70.3143	23.8304	155.992	50.6549	102.239	71.5579	73.8057	148.986	123.186	108.921	66.1613	55.7258	44.5073	108.901	117.745	91.2281	85.9599	88.0271	145.535	67.0471	37.3013	51.1455	53.6018	39.5501	44.9832	108.597	119.358	39.1699	51.116	86.0073	160.032	37.3808	113.606	24.0229	206.121	118.538	45.1105	36.4418	62.6514	0.911051	0	59.2561	57.9603	31.5681	112.02	0	0	27.8385	0	59.9252	67.0315	0	42.8366	78.1451	0	32.6825	31.9785
CYB561D1	171.545	106.838	28.8832	111.263	45.3991	88.3159	141.393	60.2032	212.716	129.676	268.212	43.557	68.0653	90.523	147.029	95.3944	39.8914	103.093	67.2785	48.086	52.4157	29.9555	61.3999	61.4672	41.4776	0	15.8531	49.4956	46.3583	28.5279	20.6679	59.2851	61.4696	0	84.0668	32.7122	0	0	0	35.3278	0	0	60.8991	0	0	25.5094	81.066	0	0	0.686264	20.537	26.9108	30.8448	25.4178	29.8587	30.8893	25.2742	63.4753	57.8295	0	40.6147	61.4431	0
CYB561D2	6.22771	0	0	3.406	3.30175	0	13.7571	12.5423	0	0	0	0	0	0	2.98032	0	0	26.4698	20.7011	0	0	4.76565	6.50117	32.6307	16.7366	0	0	0	0	15.5607	0	0	0	0	5.91425	0	0	0	0	15.5442	0	42.6735	0	0	0	8.19946	0	0	0	0	0	0	0	0	0	0	0	0	0	0	0	0	0
CYB5A	2.83078	7.79026	5.25149	3.78444	0	0	0	0	0	26.3405	0	0	0	0	0	0	0	0	0	0	0	0	0	0	0	0	17.7181	0	0	12.9672	0	0	0	0	0	0	0	0	0	0	0	0	0	0	0	0	0	0	0	0	0	0	0	0	0	0	0	0	0	0	0	0	0
CYB5B	6.79387	0	0	19.3007	0	0	0	0	0	0	2.65556	0	0	0.942948	8.94095	1.4238	0	0	2.07011	2.82859	1.5193	4.08484	0	0.758854	0.727677	0	47.5592	0	0	0	0	0	0	0	0	0	0	0	0	0	0	0	0	0	0	0	0	0	0	0	0	0	0	0	0	0	0	0	0	30.8467	0	0	0
CYB5D1	0	0	0	2.64911	25.5886	0	0	13.7966	25.526	38.4977	0	37.3346	0	9.42948	0	4.27139	0	9.75202	0	0	6.07718	30.6363	13.7247	4.55313	3.63839	0	0	0	9.17508	10.3738	12.1576	0	18.5005	0	0.422446	0	0	0	24.6969	0	0	47.4151	0	0	0	0	50.6663	0	0	0	21.4705	0	0	0	0	17.9158	0	0	0	0	0	16.9949	0
CYB5D2	5.66156	27.8224	168.048	18.5438	36.3193	17.4308	12.2286	50.1693	8.50866	38.4977	30.539	52.8906	35.2627	32.0602	7.94751	42.7139	29.1888	103.093	42.4372	76.3718	123.063	38.1252	45.5082	62.2261	58.2142	19.7197	14.9205	16.4985	0	11.0221	17.6285	24.933	50.1305	11.6059	7.18158	7.71861	0	20.5594	79.03	24.0229	24.9844	0	0	40.997	0	20.0431	137.812	59.2561	0	0	29.8721	67.2769	47.7597	24.2074	0	16.6802	8.24157	70.5282	0	0	0	35.2971	0
CYB5R1	24.3447	0	0	26.8696	11.5561	4.64821	16.8143	0	0	0	0	0	0	0	0	4.27139	37.9455	27.8629	20.7011	1.41429	8.35612	19.0626	0.722352	0	27.6517	11.8318	18.6507	0	0	12.3189	8.51033	0.554067	18.5005	0	0	0	94.2652	0	0	0	0	0	0	0	0	0	0	0	0	0	0	0	0	0	0	0	0	0	0	0	0	0	0
CYB5R2	16.9847	0	0	19.3007	0	18.5928	12.9929	0	0	0	0	6.22243	3.28025	25.4596	8.94095	55.5281	26.2699	0	0	0	10.6351	0	0	17.4536	48.7544	26.293	44.7616	18.1484	25.5936	20.7476	0	16.622	0	0	0	0	0	0	0	0	0	0	0	0	0	0	0	0	0	0	0	0	0	0	0	0	0	0	0	0	0	0	0
CYB5R3	164.185	162.483	60.3922	130.563	174.167	34.8615	111.586	87.7963	31.1984	285.693	104.895	43.557	92.6672	145.214	78.4817	115.328	128.431	111.452	190.45	178.201	160.286	144.331	173.365	173.019	159.361	106.487	105.376	117.965	35.7345	98.551	52.2777	32.1359	27.4524	27.564	46.8915	24.2585	0	37.3808	37.8686	0	29.9813	137.504	0	68.3284	0	33.7089	60.7995	0	0	0.686264	39.2071	0	0	37.5215	34.8351	49.4228	39.5595	176.32	0	18.508	52.5602	189.559	22.385
CYB5R4	6.22771	13.3547	0	4.54133	0	0	10.7	0	0	12.1572	0	0	0	11.3154	4.9672	0	0	0	7.24537	0	0	0.680807	20.9482	4.55313	0	0	0	0	17.3844	0	0	0	22.6781	0	17.7427	0	0	0	0	38.154	0	0	0	0	0	0	0	0	0	0	0	0	0	0	0	13.5913	0	0	0	0	0	0	0
